# Strategy for detecting off-target sites in genome-edited rice

**DOI:** 10.1101/2021.05.28.446070

**Authors:** Jumpei Narushima, Shinya Kimata, Yuh Shiwa, Takahiro Gondo, Satoru Akimoto, Keisuke Soga, Satoko Yoshiba, Kosuke Nakamura, Norihito Shibata, Kazunari Kondo

## Abstract

Genome-editing using the CRISPR-Cas9 system can substantially accelerate crop breeding. Because off-target editing is the main problem with this system, a reliable method for comprehensively detecting off-target sites is required for the editing of food crop genomes. However, a method that accurately predicts off-target sites has not been established. In this study, we performed a SITE-Seq analysis to predict potential off-target sites. SITE-Seq is an unbiased method applicable for the *in vitro* detection of double-strand breaks (DSBs). To analyze SITE-Seq data, we developed a novel Galaxy system, which can perform simple and reproducible analyses without a command line operation. We conducted a SITE-Seq analysis of a rice genome modified by *OsFH15* gRNA-Cas9, and identified 41 DSB sites in the annotated regions. Amplicon-sequencing revealed mutations at one off-target site in the genome-edited rice. The presence of an uncommon protospacer adjacent motif (NTG PAM) likely makes this off-target site difficult to identify using *in silico* methods. Of the six tested programs, only CRISPRdirect predicted this off-target site, but it also predicted 6,080 off-target sites in total. These results suggest the SITE-Seq method presented herein can efficiently predict off-target sites and is useful for assessing the safety of genome-edited food.

## Supplementary Dataset for "Strategy for detecting off-target sites in genome-edited rice"

### Sheet: 64nM(whole)
The list of cut sites in whole genome by digestion with 64 nM Cas9.
region	cut_site	noncliff_reads_at_cliff	r1_start_count	sequence
>chr01:7762060-7762100	chr01:7762080	10	23	GAGACgggaatcgaacccgtgacctcaaggttatgagcctc
>chr01:7762386-7762426	chr01:7762406	3	8	TTTGTCTGAATGGAACCAAGGCTCTCTGCTTTCTAGATGAT
>chr01:27848019-27848059	chr01:27848039	4	19	TCGATAACGGTAGAACTCAAGACTCTATTTCCCTTGCGAAG
>chr01:28381719-28381759	chr01:28381739	0	5	GCATCACAACTCCCAAGCCAAGGCGtttccttaatattcac
>chr01:33500024-33500064	chr01:33500044	5	19	agccattatataccttattctattatggatcttctacggtt
>chr01:33513107-33513147	chr01:33513127	7	8	tctcagaagaacttccaggttaatagggaagaagtttgatc
>chr01:33515081-33515121	chr01:33515101	8	24	TGAGATTTATGCCCACTATCTAGTAGTGGGAAATAGAAAAA
>chr01:33523438-33523478	chr01:33523458	6	80	taaaggcccaaggtatggaatcctaggaagagactagccca
>chr01:33525625-33525665	chr01:33525645	2	29	atcttggggacgacctaaagcactcatggtatcattatgaa
>chr01:33545158-33545198	chr01:33545178	3	5	cgcgcagtgaactggttttctaaaaagattggaagatccgg
>chr01:33556372-33556412	chr01:33556392	8	39	TCCAATCAAGAATCCCCAAGGACCCCCAAGAATTCTTGGTA
>chr01:33560006-33560046	chr01:33560026	0	15	CATTTTCGTGCTTATCCTAGTTGTTGGTTTAGTTTATGCAT
>chr01:33560469-33560509	chr01:33560489	5	11	TTCAGTACGGATTCCTATAGTACTGTTCGGGGAGTTGATAA
>chr01:33562694-33562734	chr01:33562714	5	6	gctcaggattgccccttttttaattccagggtttctctgaa
>chr01:33565230-33565270	chr01:33565250	5	6	ATTGTCTGGATATACCAAGAGAGATCTACGGTCTAATGAGG
>chr01:33569014-33569054	chr01:33569034	1	19	TCATCTAATTTCCTCCGCAGTCTTAGGCTTCGGTGGCATTT
>chr01:33570064-33570104	chr01:33570084	1	5	TTCTTTACATGACCCCTCTTAACTAAGATTTTCTTATTTAT
>chr01:33571925-33571965	chr01:33571945	4	11	TTTGTCTGAATGGAACCAAGGCTCTCTGCTTTCTAGATGAT
>chr01:33573251-33573291	chr01:33573271	15	56	GAAGTTAGACCCCTTTCTAAGACTCTCTTTCAAAAAAGAGG
>chr01:33578585-33578625	chr01:33578605	15	36	GGCCAGGGGGCCATTCCCTTGACTCGTACTGATGAGAAGTT
>chr01:33578947-33578987	chr01:33578967	6	11	CATCTAGATCTAAGAAAGAACTCAATGCAATGAAATTCTAC
>chr01:33579596-33579636	chr01:33579616	6	19	TCCATATCCATACCATCAAGTCCTTAGGTTTCCGAAATAGT
>chr02:14252017-14252057	chr02:14252037	6	11	CCATAACTCATGAACCCAGTTACCATAGGGAACATATTCGA
>chr02:14255955-14255995	chr02:14255975	4	7	GAATATATGACAAAGGTGGAGTCTTGGAGTATTTCGATCGA
>chr02:14256397-14256437	chr02:14256417	8	14	AATTCTTTTATTCCAGTTAGTAAGAGGGATCTTGAACTAAG
>chr02:14258519-14258559	chr02:14258539	1	9	CTTATCAACTCCCCGAACAGTACTATAGGAATCCGTACTGA
>chr02:14259215-14259255	chr02:14259235	14	20	ttttggaataggaattctaggattcgattcttttaccccat
>chr02:14260107-14260147	chr02:14260127	3	8	AGAATGAAAAAAAACCGATCTACTTCTTTTTGGTATTTTAG
>chr02:14264324-14264364	chr02:14264344	5	18	AGTAGAATTTCATTGCATTGAGTTCTTTCTTAGATCTAGAT
>chr02:14267640-14267680	chr02:14267660	0	7	TCTAAAATACCAAAAAGAAGTAGATCAGTTTTTTTTCATTC
>chr02:14267843-14267883	chr02:14267863	8	10	GAGATATTCATTTTCCTGAAGAGGCGGATAAGATATTAGGT
>chr02:14272142-14272182	chr02:14272162	10	36	TTTTTTCTATTTCCCACTACTAGATAGTGGGCATAAATCTC
>chr02:14272652-14272692	chr02:14272672	6	7	CAAATAGTACGCCCCTCTACTAAAGTGGGTTGGAAAGCCTG
>chr02:14276705-14276745	chr02:14276725	1	55	AATCCTCTTCTTCTCCTTAGCATTAGGGAAAGACAAGAAAA
>chr02:14280053-14280093	chr02:14280073	1	6	ctttcgctatcaaccagaagtagtgataaaaaaattcctat
>chr02:14283324-14283364	chr02:14283344	5	9	GATCATCTAGAAAGCAGAGAGCCTTGGTTCCATTCAGACAA
>chr02:14286236-14286276	chr02:14286256	6	27	TAAATGCCACCGAAGCCTAAGACTGCGGAGGAAATTAGATG
>chr03:24596625-24596665	chr03:24596645	3	6	tttatctttgatttgtgaaatccttgggtttaaacattact
>chr03:25247398-25247438	chr03:25247418	10	36	TTCGAGACTGCCGCCACTCGGACTCGAACCGAGATGCTTGA
>chr04:9089991-9090031	chr04:9090011	4	6	GCCTCATTAGACCGTAGATCTCTCTTGGTATATCCAGACAA
>chr04:9107255-9107295	chr04:9107275	5	12	ACAATATTTCGTCTACCCACTACTCTTTCAGGAGTACATTT
>chr04:9112274-9112314	chr04:9112294	4	6	tttctcttgttgattcctatttctaggtgtagtgcttttat
>chr04:9113493-9113533	chr04:9113513	7	19	agaaattctctataccaaattactatggtatgtaaaataca
>chr04:9116311-9116351	chr04:9116331	7	13	AATTCTTTTATTCCAGTTAGTAAGAGGGATCTTGAACTAAG
>chr04:9119653-9119693	chr04:9119673	8	9	TCCATATCCATACCATCAAGTCCTTAGGTTTCCGAAATAGT
>chr04:9128433-9128473	chr04:9128453	5	8	tgtggcaattccacccagaaggtaatgggttactcctacag
>chr04:9128648-9128688	chr04:9128668	4	195	cggataatgaagaaccataagactgaattacttgggatgcc
>chr04:9129243-9129283	chr04:9129263	3	38	atcttggggacgacctaaagcactcatggtatcattatgaa
>chr04:9133989-9134029	chr04:9134009	3	8	agaaattctctataccaaattactatggtatgtaaaataca
>chr04:9136646-9136686	chr04:9136666	7	15	gttttcttgatttaccctattggtcaaggaagtttctctga
>chr04:9137096-9137136	chr04:9137116	5	8	GTTGATAGCCAAGGTCGCGTTATTAATACTTGGGCTGATAT
>chr04:9140708-9140748	chr04:9140728	10	139	AGCAAAGAATGACAAAAGACGAGACTCTACTAGTCTTCACT
>chr04:9142057-9142097	chr04:9142077	5	16	AATTCTTTTATTCCAGTTAGTAAGAGGGATCTTGAACTAAG
>chr04:9142905-9142945	chr04:9142925	1	5	tcatgcaaaaccgtgcatgagactttcatctcgcacgacga
>chr04:9149467-9149507	chr04:9149487	8	14	TCTTAGTTCAAGATCCCTCTTACTAACTGGAATAAAAGAAT
>chr04:9150817-9150857	chr04:9150837	13	121	GAGTGAAGACTAGTAGAGTCTCGTCTTTTGTCATTCTTTGC
>chr04:9155961-9156001	chr04:9155981	7	11	AAAGATATAGGATTCCAATATGTATGGTCTATGAATTACAT
>chr04:9157755-9157795	chr04:9157775	3	36	GGAGGAACCTAGAATTAGAGTCTTATGGGCAAGGACACTAT
>chr04:9161031-9161071	chr04:9161051	4	5	CCAGAGGAGTTGCAAACGGATCCGCCGGTTCACCAATCATT
>chr04:9161336-9161376	chr04:9161356	6	12	aaaccgtagaagatccataatagaataaggtatataatggc
>chr04:9161859-9161899	chr04:9161879	8	10	GTGAACCAGCCTATCCTTACTAGACAGGGGACTTACGTGTT
>chr04:9167970-9168010	chr04:9167990	7	24	TCCATATCCATACCATCAAGTCCTTAGGTTTCCGAAATAGT
>chr04:9173884-9173924	chr04:9173904	6	17	AATCTATCTCTACCATAAAGGAATAGGTCTCGTTTTTTATA
>chr04:9177226-9177266	chr04:9177246	5	6	CTCTGAACCTACGTGCCTATGACTTCGTTTCCCAGGAAATC
>chr04:9177715-9177755	chr04:9177735	3	17	TCATCTAATTTCCTCCGCAGTCTTAGGCTTCGGTGGCATTT
>chr04:9180627-9180667	chr04:9180647	5	12	TTTGTCTGAATGGAACCAAGGCTCTCTGCTTTCTAGATGAT
>chr04:9183902-9183942	chr04:9183922	4	7	tataggaatttttttatcactacttctggttgatagcgaaa
>chr04:9185257-9185297	chr04:9185277	0	8	aatttaacaaattcttagagtatttctggtagaattgggga
>chr04:9186462-9186502	chr04:9186482	3	7	cttcattttcattccatttggacccctgggaaattcgaact
>chr04:9187294-9187334	chr04:9187314	7	67	ATTTTCTTGTCTTTCCCTAATGCTAAGGAGAAGAAGAGGAT
>chr04:9187808-9187848	chr04:9187828	6	9	TCTTTGGTACATATCCCTTATctcaagtttttgatcaaacc
>chr04:9189091-9189131	chr04:9189111	5	8	ATCCAGAGGGATCCCCTCGACATAATGGTTCGTGTATATAT
>chr04:9189883-9189923	chr04:9189903	15	20	tctcagaagaacttccaggttaatagggaagaagtttgatc
>chr04:9191857-9191897	chr04:9191877	8	33	TGAGATTTATGCCCACTATCTAGTAGTGGGAAATAGAAAAA
>chr04:9193532-9193572	chr04:9193552	8	66	AAAACATATTTATTCCGAATCAGATGGGGAAATGCACTGGA
>chr04:9194107-9194147	chr04:9194127	0	6	TTAGATATAGGACCCTAGAGGACGAATATAGGACCCGAGAG
>chr04:9196469-9196509	chr04:9196489	4	6	TTTAGCAAAAGCTGCCTTACGAGGTCGTATTGATTGGTTGA
>chr04:9199846-9199886	chr04:9199866	9	15	TCCATATCCATACCATCAAGTCCTTAGGTTTCCGAAATAGT
>chr04:9697082-9697122	chr04:9697102	0	11	CATTTTCGTGCTTATCCTAGTTGTTGGTTTAGTTTATGCAT
>chr04:32896814-32896854	chr04:32896834	3	23	gaaccgtctacttttccttatccttatgggaatttaagaga
>chr05:406424-406464	chr05:406444	3	196	cggataatgaagaaccataagactgaattacttgggatgcc
>chr05:407019-407059	chr05:407039	4	28	atcttggggacgacctaaagcactcatggtatcattatgaa
>chr05:12889115-12889155	chr05:12889135	3	26	AATAGTGTCCTTGCCCATAAGACTCTAATTCTAGGTTCCTC
>chr05:12890865-12890905	chr05:12890885	13	24	GATGTAATTCATAGACCATACATATTGGAATCCTATATCTT
>chr05:12957199-12957239	chr05:12957219	2	56	ATTTTCTTGTCTTTCCCTAATGCTAAGGAGAAGAAGAGGAT
>chr05:12977289-12977329	chr05:12977309	5	17	TCATCTAATTTCCTCCGCAGTCTTAGGCTTCGGTGGCATTT
>chr05:12979447-12979487	chr05:12979467	1	13	TGTGAAGTTGGGGTCCTGGGTAGAAACAGGCGATATTTTAG
>chr05:12980435-12980475	chr05:12980455	9	15	tctcagaagaacttccaggttaatagggaagaagtttgatc
>chr05:12981903-12981943	chr05:12981923	4	5	ACAGGCTTTCCAACCCACTTTAGTAGAGGGGCGTACTATTT
>chr05:12984751-12984791	chr05:12984771	3	9	GATCGATCGAAATACTCCAAGACTCCACCTTTGTCATATAT
>chr06:9351622-9351662	chr06:9351642	0	11	CATGAGCTATTTCAACCACTTACTAACACAGGGACACCACC
>chr06:12746086-12746126	chr06:12746106	2	6	ATGTCTCCACCATACCTAAATAGAAAGGAAATCAAAAAGAA
>chr06:12746625-12746665	chr06:12746645	0	15	CATTTTCGTGCTTATCCTAGTTGTTGGTTTAGTTTATGCAT
>chr06:23569194-23569234	chr06:23569214	8	14	aaaccgtagaagatccataatagaataaggtatataatggc
>chr06:23571403-23571443	chr06:23571423	0	5	tatctatttcgtgttccagatactagaacaaataatatccg
>chr06:23573290-23573330	chr06:23573310	2	7	ACGTTGAGGTGGACGGACACTAAGATGGAATAGGCCCGCTA
>chr06:23574617-23574657	chr06:23574637	3	12	ggtctcatggtatatgtcagtatagaagatggaattagcga
>chr06:23576553-23576593	chr06:23576573	12	1123	CTTTCTTATAACAAACCCAAGAATCTAAATTGGATTACTTT
>chr06:23576958-23576998	chr06:23576978	2	13	TCGATCCCCCGGGCCAATCCGAGGATGCCTACGAAAAGGTT
>chr06:23578892-23578932	chr06:23578912	12	15	CACGAATAATCCCGCTAAAGTAATAGGAATTAGGCCTAAGA
>chr06:23584211-23584251	chr06:23584231	6	15	AGTAGAATTTCATTGCATTGAGTTCTTTCTTAGATCTAGAT
>chr06:23589126-23589166	chr06:23589146	6	11	ATATATTTTGTATATCGAAGTCCTAGATAAGAAAGTAGAGT
>chr06:23591467-23591507	chr06:23591487	10	15	actattggatttgaaccaatgactcccgccgtatgaaagca
>chr06:28180413-28180453	chr06:28180433	9	42	CTCAAGCATCTCGGTTCGAGTCCGAGTGGCGGCAGTCTCGA
>chr06:28183717-28183757	chr06:28183737	9	19	AAGCATGAAAAGAGCCAAGAGACTTTAATTTTGGGCTTCAA
>chr06:28184032-28184072	chr06:28184052	10	66	gatacgagttgatttcctattacgatggatggaagaaagaa
>chr07:12660107-12660147	chr07:12660127	19	93	attctttcttccatccatcgtaataggaaatcaactcgtat
>chr07:12660422-12660462	chr07:12660442	3	35	GTTGAAGCCCAAAATTAAAGTCTCTTGGCTCTTTTCATGCT
>chr07:12661902-12661942	chr07:12661922	3	9	ATAGCCTACTCCTCCGTCTCTCACATGGGTTTCATTATTAT
>chr07:14236617-14236657	chr07:14236637	9	15	CACTATTTCGGAAACCTAAGGACTTGATGGTATGGATATGG
>chr07:14238173-14238213	chr07:14238193	7	9	TTTCAGTTTATGTTCCTACCTATTGTCTGGATATACCAAGA
>chr07:14239959-14239999	chr07:14239979	7	14	TCTTAGTTCAAGATCCCTCTTACTAACTGGAATAAAAGAAT
>chr07:14240400-14240440	chr07:14240420	7	8	GATCGATCGAAATACTCCAAGACTCCACCTTTGTCATATAT
>chr07:14241309-14241349	chr07:14241329	6	122	GAGTGAAGACTAGTAGAGTCTCGTCTTTTGTCATTCTTTGC
>chr07:27978718-27978758	chr07:27978738	5	6	TTTTCGATCCCAATATTAAGTCTCTGGTTTACAGAATTAAC
>chr08:9254680-9254720	chr08:9254700	14	17	CACTATTTCGGAAACCTAAGGACTTGATGGTATGGATATGG
>chr08:9258022-9258062	chr08:9258042	7	13	TCTTAGTTCAAGATCCCTCTTACTAACTGGAATAAAAGAAT
>chr08:9258844-9258884	chr08:9258864	4	6	ATCCTAAAAATCCCTCGAAGGAGATAATATAATAAAGAACC
>chr08:9259372-9259412	chr08:9259392	13	99	GAGTGAAGACTAGTAGAGTCTCGTCTTTTGTCATTCTTTGC
>chr08:9263706-9263746	chr08:9263726	3	10	AGTTAATTCTGTAAACCAGAGACTTAATATTGGGATCGAAA
>chr08:9264512-9264552	chr08:9264532	3	8	AAAGATATAGGATTCCAATATGTATGGTCTATGAATTACAT
>chr08:9266260-9266300	chr08:9266280	3	21	GGAGGAACCTAGAATTAGAGTCTTATGGGCAAGGACACTAT
>chr08:9266546-9266586	chr08:9266566	5	7	GCTTACGAATTTATGCCAACTATCAAGGAATTCCTAAGGTT
>chr08:9269846-9269886	chr08:9269866	3	15	aaaccgtagaagatccataatagaataaggtatataatggc
>chr08:9270369-9270409	chr08:9270389	8	11	GTGAACCAGCCTATCCTTACTAGACAGGGGACTTACGTGTT
>chr08:9270787-9270827	chr08:9270807	4	7	ATGTAAACTATAAAAACGAGTCAAAGTGGATTGACCCACAC
>chr08:9273581-9273621	chr08:9273601	0	6	CAGCTATTCCATCCCCATTGTCCATTGAGCCTACTCTGAAT
>chr08:9273921-9273961	chr08:9273941	3	5	ACGTTGAGGTGGACGGACACTAAGATGGAATAGGCCCGCTA
>chr08:9277191-9277231	chr08:9277211	4	1096	CTTTCTTATAACAAACCCAAGAATCTAAATTGGATTACTTT
>chr08:9283186-9283226	chr08:9283206	2	10	GACCGTATTGTTACTCTTGCTACCATCAGGATAGATCTGTC
>chr08:22325056-22325096	chr08:22325076	7	9	gttttcttgatttaccctattggtcaaggaagtttctctga
>chr08:22325440-22325480	chr08:22325460	4	6	TTCACTGCTTTAGGTATTAGTACTATGGCTTTCAATCTAAA
>chr08:22325617-22325657	chr08:22325637	18	30	GCTGCTCTTGAAGTTCCATCTCTTAATGGATAAGGCTTTTC
>chr09:1211-1251	chr09:1231	4	5	ctctaagtcagaatccaagctagcaagcggcgcctgcgccc
>chr09:2495015-2495055	chr09:2495035	6	88	atgttcgtcattcctttcatgactcgtttaggaatAACCAA
>chr09:4676221-4676261	chr09:4676241	1	43	ctctcttaaattcccataatgataaggaaaagtagacggtt
>chr09:4677361-4677401	chr09:4677381	3	9	CTTCAGTGGTGCTTCCATGGCAGTTGGATAGTAGATCAGAG
>chr09:4678303-4678343	chr09:4678323	6	16	GGAAGGATTTCCCATGCCAAAGGATCGGAACAGATCGGGTC
>chr09:4706001-4706041	chr09:4706021	12	24	TTTGATACTGCCTGATCAAGTCTTTGGATCAAGTATGTTTA
>chr09:4707260-4707300	chr09:4707280	5	13	AAAATCTCCATAACCAATTTTCCAAATTGGATTTTTAAATC
>chr09:4709787-4709827	chr09:4709807	6	66	AAAATGAAGATGAAACCAAATACTATGATAGGATTGATTGG
>chr09:4723449-4723489	chr09:4723469	3	6	GTGCTTTGTGAACTGCGATCTTGACGGTGAGACTGATAGGA
>chr09:4727795-4727835	chr09:4727815	6	9	TAAGTCCTTCCACAAGCGAGTCAATAGGGTGCTGGCTAGTT
>chr09:14508642-14508682	chr09:14508662	6	7	AGTTAATTCTGTAAACCAGAGACTTAATATTGGGATCGAAA
>chr09:14509450-14509490	chr09:14509470	5	14	AAAGATATAGGATTCCAATATGTATGGTCTATGAATTACAT
>chr09:20181223-20181263	chr09:20181243	0	39	GGAGAGCATCCAAGAATGGAGTCAAGGAGGCAAATGCAGCT
>chr10:10793642-10793682	chr10:10793662	3	5	tgaaagagtcagatgtttcttctattcttttccctggcgca
>chr10:10799068-10799108	chr10:10799088	18	26	CACTATTTCGGAAACCTAAGGACTTGATGGTATGGATATGG
>chr10:10803230-10803270	chr10:10803250	0	6	ATCCTAAAAATCCCTCGAAGGAGATAATATAATAAAGAACC
>chr10:10806977-10807017	chr10:10806997	5	6	ATCTAGCATTCTACCCGCAATGGTTGGCCATACAATCGCGA
>chr10:10817383-10817423	chr10:10817403	3	20	TCATCTAATTTCCTCCGCAGTCTTAGGCTTCGGTGGCATTT
>chr10:10820290-10820330	chr10:10820310	5	8	TTTGTCTGAATGGAACCAAGGCTCTCTGCTTTCTAGATGAT
>chr10:10828523-10828563	chr10:10828543	3	5	ATGGAGTTGTGAAGTTGGGGTCCTGGGTAGAAACAGGCGAT
>chr10:10828726-10828766	chr10:10828746	8	10	ATCCAGAGGGATCCCCTCGACATAATGGTTCGTGTATATAT
>chr10:10829518-10829558	chr10:10829538	8	17	tctcagaagaacttccaggttaatagggaagaagtttgatc
>chr10:10831492-10831532	chr10:10831512	6	21	TGAGATTTATGCCCACTATCTAGTAGTGGGAAATAGAAAAA
>chr10:10832826-10832866	chr10:10832846	3	19	CAATCTATTGGGGAGCCAGGGACTCAACTAACATTAAGAAC
>chr10:10833168-10833208	chr10:10833188	6	44	AAAACATATTTATTCCGAATCAGATGGGGAAATGCACTGGA
>chr10:10835743-10835783	chr10:10835763	5	41	ATACCAAGAATTCTTGGGGGTCCTTGGGGATTCTTGATTGG
>chr10:10844812-10844852	chr10:10844832	10	91	taaaggcccaaggtatggaatcctaggaagagactagccca
>chr10:10846187-10846227	chr10:10846207	4	7	gttgtggcaattccacccagaaggtaatgggttactcctac
>chr10:10846999-10847039	chr10:10847019	0	12	atcttggggacgacctaaagcactcatggtatcattatgaa
>chr10:10851752-10851792	chr10:10851772	4	18	agaaattctctataccaaattactatggtatgtaaaataca
>chr10:10855961-10856001	chr10:10855981	0	9	CTTATCAACTCTCCGAACAGTACTATAGGAATCCGTACTGA
>chr10:10856424-10856464	chr10:10856444	0	14	CATGCATAAACTAAACCAACAACTAGGATAAGCACGAAAAT
>chr10:10858342-10858382	chr10:10858362	8	12	ttgctttcatacggcgggagtcattggttcaaatccaatag
>chr10:10860493-10860533	chr10:10860513	3	17	AATATCCAAAAATCCAAAAGTCAAAAGGAAATGAATTAGTT
>chr10:10861508-10861548	chr10:10861528	0	6	GCTTATCCATTAGACCTATTTGAAGAGGGTTCTGTTACTAA
>chr10:10863230-10863270	chr10:10863250	5	6	GAAGTTTTCTATAACCTTGATGAAGAGGTAGTTTTAGTTTA
>chr10:10863514-10863554	chr10:10863534	5	15	ACTATACGCACCCGGAGGAATATTCGGAATTATATTCTTAT
>chr10:10870934-10870974	chr10:10870954	5	48	GTCTTAGGCCTAATTCCTATTACTTTAGCGGGATTATTCGT
>chr10:10871912-10871952	chr10:10871932	7	9	CCCACTTTTCAATCCCTTTTTAGTATAGGAAAGAAAAAGAA
>chr10:10872361-10872401	chr10:10872381	3	7	ttcgaaaAGGGGCCAATGAGGAGTCGGCAGGGATTTCTAGA
>chr10:10872869-10872909	chr10:10872889	5	7	CAACCTTTTCGTAGGCGTCCTCGGATTGGCCCGGGGGATCG
>chr10:10873274-10873314	chr10:10873294	8	1098	GAAAGTAATCCAATTTAGATTCTTGGGTTTGTTATAAGAAA
>chr10:10876537-10876577	chr10:10876557	1	9	TTAGCGGGCCTATTCCATCTTAGTGTCCGTCCACCTCAACG
>chr10:10880917-10880957	chr10:10880937	5	7	CAATGATTGGTGAACCGGCGGATCCGTTTGCAACTCCTCTG
>chr10:10884192-10884232	chr10:10884212	1	38	AATAGTGTCCTTGCCCATAAGACTCTAATTCTAGGTTCCTC
>chr10:10893618-10893658	chr10:10893638	5	6	CTCCTATTACACTCGTAGTCTCTGAAGGATGAGAACCCACT
>chr10:10895779-10895819	chr10:10895799	2	19	TCCATATCCATACCATCAAGTCCTTAGGTTTCCGAAATAGT
>chr10:10911662-10911702	chr10:10911682	6	16	TTCGAATATGTTCCCTATGGTAACTGGGTTCATGAGTTATG
>chr10:10913431-10913471	chr10:10913451	14	88	attctttcttccatccatcgtaataggaaatcaactcgtat
>chr10:10913746-10913786	chr10:10913766	3	28	GTTGAAGCCCAAAATTAAAGTCTCTTGGCTCTTTTCATGCT
>chr10:10915002-10915042	chr10:10915022	5	7	CTACATACGTGGTTACCAGATACCCATGGGGAAGCGCATTA
>chr10:20464414-20464454	chr10:20464434	9	74	CATTTTCGTGCTTATCCTAGTTGTTGGTTTAGTTTATGCAT
>chr10:20469130-20469170	chr10:20469150	2	14	gtgtattttacataccatagtaatttggtatagagaatttc
>chr10:20469727-20469767	chr10:20469747	3	5	aagtggaatgaaatccaatcttagtcaaatattttctatct
>chr10:20470009-20470049	chr10:20470029	5	11	tattgcgaataattccgacaacctccggggaaaaaagggca
>chr10:20470349-20470389	chr10:20470369	3	5	gataaaagcactacacctagaaataggaatcaacaagagaa
>chr10:20470653-20470693	chr10:20470673	2	5	agcccctttcggtccataatgagatggaactaattctattt
>chr10:20472030-20472070	chr10:20472050	5	6	cttctattttatattatatttcataaggataaacgataggg
>chr10:20473882-20473922	chr10:20473902	1	13	attcataatgataccatgagtgctttaggtcgtccccaaga
>chr10:20474477-20474517	chr10:20474497	6	195	aggcatcccaagtaattcagtcttatggttcttcattatcc
>chr10:20479599-20479639	chr10:20479619	6	11	gggaaaaataatgcctaaattctaaaggaaagtagaagttc
>chr10:20482976-20483016	chr10:20482996	18	35	TCCAATAAAGGGAACCCAGGGACCGTATTCTTCTCCAATCT
>chr10:21335119-21335159	chr10:21335139	3	8	gttttcttgatttaccctattggtcaaggaagtttctttga
>chr10:22445819-22445859	chr10:22445839	2	22	TAAATGCCACCGAAGCCTAAGACTGCGGAGGAAATTAGATG
>chr12:5610303-5610343	chr12:5610323	15	24	CTGTCCAGTCTATAAACAAGTACTAATAGGGAAATGAAAAC
>chr12:5611275-5611315	chr12:5611295	0	18	ttgctttcatatgacgggagtcattggttcaaatccaatag
>chr12:5620259-5620299	chr12:5620279	2	8	TCACTATAAATAAGAACCAGGATTCCTACAGTAGTAATTAG
>chr12:5625363-5625403	chr12:5625383	0	26	AAGCATGAAAAGAGCCAAGAGACTTGAATTTTGGGCTTCAA
>chr12:5641086-5641126	chr12:5641106	0	45	GTCTTAGGCCTAATTCCTATTACTTTAGCGGGATTATTCGT
>chr12:5643426-5643466	chr12:5643446	1	13	GAAAGTAATCCAATTTAGATTCTTGGGTTTGTTATAAGAAA
>chr12:8540699-8540739	chr12:8540719	5	6	TCAAGCCTTCCCGAATTAGGTCTATGGGTACGAAGGCCTCT
>chr12:11088615-11088655	chr12:11088635	4	6	TTCGAATATGTTCCCTATGGTAACTGGGTTCATGAGTTATG
>chr12:11286253-11286293	chr12:11286273	5	10	AAACAACAACTGGTACCATATAGAAGGGGCCATAAACTAGA
>chr12:11286464-11286504	chr12:11286484	1	9	CATGCATAAACTAAACCAACAACTAGGATAAGCACGAAAAT
>chr12:20510857-20510897	chr12:20510877	4	5	TAAGTTGAATACAGGCCTAAAAGATACATATGGAGGTACAA
>chr12:20518782-20518822	chr12:20518802	2	7	TAAAAAAAGCTAATCCAGGTTCCTTTTGGTTGGGGTCTGTC
>chr12:20522614-20522654	chr12:20522634	8	12	GGCTTTACATATCTCCTTATTAATAGGAAATGAATGGGCAG
>chr12:20530187-20530227	chr12:20530207	8	16	TGTTCTCAGTACAAAAGGAGTCTTTGAGAAGGTTCAGCGAG
>chr12:20535549-20535589	chr12:20535569	1	8	TATATTCCGAAACCAAAGTCTCTGGGGGAGAAGAGTTAGAC
>chr12:20540510-20540550	chr12:20540530	2	9	TCTCGAGATATCTTCCAAATTCTTAGGGTCCTTGAAACGGA
>chr12:20542414-20542454	chr12:20542434	2	14	TCAGAAGGGCTAGACCCTGGGACTCCGCTTTGTTGCTAGCT
>chr12:20626922-20626962	chr12:20626942	13	24	TGCATGCATACATCCGTAAGTAACTTAGTGCAACATGGCAA
>chr12:20628847-20628887	chr12:20628867	1	8	GAATCACTCTTGATCTGATCTATTGGGGCCTACAACTTCGC
>chr12:20630529-20630569	chr12:20630549	4	7	ATCTTCTCCGGTGTCAGAAGTACTATGTAGCGGGAGTCCGA
>chr12:20634745-20634785	chr12:20634765	10	13	AGACCCGATCTGTTCCGATCCTTTGGCATGGGAAATCCTTC
>chr12:20636827-20636867	chr12:20636847	7	49	gaaccgtctacttttccttatccttatgggaatttaagaga

### Sheet: 64nM(annotated)
The list of cut sites in annotated region by digestion with 64 nM Cas9.
seqname	source	feature	start	end	score	strand	frame	attribute
chr01	irgsp1_rep	exon	28380902	28381855	.	-	.	Parent=Os01t0688000-01
chr09	irgsp1_rep	exon	20181176	20181375	.	+	.	Parent=Os09t0517600-01
chr10	irgsp1_rep	exon	10861205	10862638	.	+	.	Parent=Os10t0356000-00
chr12	irgsp1_rep	exon	20541795	20543788	.	+	.	Parent=Os12t0524201-01

### Sheet: 256nM(whole)
The list of cut sites in whole genome by digestion with 256 nM Cas9.
region	cut_site	noncliff_reads_at_cliff	r1_start_count	sequence
>chr01:2220471-2220511	chr01:2220491	0	9	CACCTTATCCAGAGAAAGGAGTCAAGGCACTACTGGTGTTC
>chr01:3617722-3617762	chr01:3617742	0	14	AGCAGCAGTAATGGTCCATGACTCCTCTTGATTGTTCCTTG
>chr01:7762060-7762100	chr01:7762080	14	25	GAGACgggaatcgaacccgtgacctcaaggttatgagcctc
>chr01:7762386-7762426	chr01:7762406	9	165	TTTGTCTGAATGGAACCAAGGCTCTCTGCTTTCTAGATGAT
>chr01:7763158-7763198	chr01:7763178	21	25	CTTCCCCCACTTATCATGAAATCTGGGCCATAGAGAAAGAG
>chr01:18688134-18688174	chr01:18688154	0	17	GAAACTTAAGAAACTCCAACCAGACTTTAAGAAACAACAAT
>chr01:27848019-27848059	chr01:27848039	3	10	TCGATAACGGTAGAACTCAAGACTCTATTTCCCTTGCGAAG
>chr01:33498890-33498930	chr01:33498910	4	5	GTTTAAAAAACCCCGCGAATTAACTTGGGTCACTGGTGTGG
>chr01:33499501-33499541	chr01:33499521	6	7	CAACACGTAAGTCCCCTGTCTAGTAAGGATAGGCTGGTTCA
>chr01:33499920-33499960	chr01:33499940	6	57	TATTGAGCATTTACCCATAAGAGTAGGATTCTTTTCAATGA
>chr01:33500329-33500369	chr01:33500349	4	43	CAATGATTGGTGAACCGGCGGATCCGTTTGCAACTCCTCTG
>chr01:33502788-33502828	chr01:33502808	6	13	aatcttcggtatccttcgagtcttcggtacgcttcgaatcc
>chr01:33510766-33510806	chr01:33510786	4	31	ACTCTTTCTCTATGGCCCAGATTTCATGATAAGTGGGGGAA
>chr01:33513502-33513542	chr01:33513522	20	47	tcaaactcgcatgtcccgtgactcatgtgtggtatttaaaa
>chr01:33514197-33514237	chr01:33514217	5	8	GGGTCCCGCGGGCAACCAACGAGGGATGGTCACAATAAAGT
>chr01:33515081-33515121	chr01:33515101	17	31	TGAGATTTATGCCCACTATCTAGTAGTGGGAAATAGAAAAA
>chr01:33518889-33518929	chr01:33518909	6	10	TGAAGAAGATATGTCTAAAGTAGATGGTGATTGATAGAGCA
>chr01:33519768-33519808	chr01:33519788	15	18	AGAACTATATAAAGTGTGCAGTGAGGGATCTTTATTGGTAG
>chr01:33522130-33522170	chr01:33522150	5	6	TCCTTTTCGGGCGGCTGTAGGACGGACGGCCCCCTATAGGT
>chr01:33523438-33523478	chr01:33523458	6	58	taaaggcccaaggtatggaatcctaggaagagactagccca
>chr01:33525754-33525794	chr01:33525774	3	10	taatagatcgttgtatcgagtcgttggatcatagtctctta
>chr01:33526308-33526348	chr01:33526328	4	5	attcatgaggaagtggtatctccttaggatcaaccccagcg
>chr01:33527816-33527856	chr01:33527836	9	11	gtacttgagagtttcctacctcatacggctcagaaattgct
>chr01:33528205-33528245	chr01:33528225	7	22	ttcctaaattttgccccatatcatgggataagtaagcagtt
>chr01:33528855-33528895	chr01:33528875	7	9	aaaatagaattagttccatctcattatggaccgaaaggggc
>chr01:33529159-33529199	chr01:33529179	7	22	tttctcttgttgattcctatttctaggtgtagtgcttttat
>chr01:33534113-33534153	chr01:33534133	18	34	AATACAGAATCATCTCCAAAGATTTCGGTCAGAGCTGGCAT
>chr01:33539783-33539823	chr01:33539803	12	38	ttgctttcatacggcgggagtcattggttcaaatccaatag
>chr01:33541750-33541790	chr01:33541770	8	26	TAGTGGGTTCTCATCCTTCAGAGACTACGAGTGTAATAGGA
>chr01:33553648-33553688	chr01:33553668	11	100	TACTCTACTTTCTTATCTAGGACTTCGATATACAAAATATA
>chr01:33556372-33556412	chr01:33556392	8	36	TCCAATCAAGAATCCCCAAGGACCCCCAAGAATTCTTGGTA
>chr01:33557716-33557756	chr01:33557736	4	34	GGACAGATCTATCCTGATGGTAGCAAGAGTAACAATACGGT
>chr01:33560712-33560752	chr01:33560732	3	12	TTGCTCTATCAATCACCATCTACTTTAGACATATCTTCTGA
>chr01:33561486-33561526	chr01:33561506	7	20	ATTCTAATTAATTCCAATTATACAAAAGGTTCAGATAGACT
>chr01:33562889-33562929	chr01:33562909	16	23	gaattcattactctatgtagtctagcggttcgtctctagtt
>chr01:33563275-33563315	chr01:33563295	2	6	tattatttattcttttccatgtattagattattcgtccgag
>chr01:33568404-33568444	chr01:33568424	7	8	TAATCGCTTTTGGTCCCAAATCTTTGGTGTTGCTTTTTCCA
>chr01:33569014-33569054	chr01:33569034	6	26	TCATCTAATTTCCTCCGCAGTCTTAGGCTTCGGTGGCATTT
>chr01:33571925-33571965	chr01:33571945	11	140	TTTGTCTGAATGGAACCAAGGCTCTCTGCTTTCTAGATGAT
>chr01:33572696-33572736	chr01:33572716	3	20	CTTCCCCCACTTATCATGAAATCTGGGCCATAGAGAAAGAG
>chr01:33573251-33573291	chr01:33573271	19	200	GAAGTTAGACCCCTTTCTAAGACTCTCTTTCAAAAAAGAGG
>chr01:33573674-33573714	chr01:33573694	0	10	GCTACTATACGCACCCGGAGGAATATTCAGAATTATATTCT
>chr01:33574703-33574743	chr01:33574723	3	7	ACAAATGCAAACCCGCTATGGATGGGGATTATGGATGCGGA
>chr01:33578585-33578625	chr01:33578605	13	20	GGCCAGGGGGCCATTCCCTTGACTCGTACTGATGAGAAGTT
>chr01:33578947-33578987	chr01:33578967	7	26	CATCTAGATCTAAGAAAGAACTCAATGCAATGAAATTCTAC
>chr01:33579596-33579636	chr01:33579616	7	9	TCCATATCCATACCATCAAGTCCTTAGGTTTCCGAAATAGT
>chr01:33579906-33579946	chr01:33579926	12	17	GGCATCATCAAATGATACAAGTCTTGGATAAGAATCTACAA
>chr01:33580609-33580649	chr01:33580629	33	59	tcCCTCTTCCTCTATCCCTATCCTCTAGGTACAGCGTTTGC
>chr01:38269710-38269750	chr01:38269730	5	12	TTGGTACAAAATTGACAATCTCACAAGGATGAAATATCAGT
>chr01:38271949-38271989	chr01:38271969	6	45	GACCGTATTGTTACTCTTGCTACCATCAGGATAGATCTGTC
>chr01:39263510-39263550	chr01:39263530	0	79	GTATTGCACTTCACTCTCTGGCTCCATTCTTGGTTCAGTTG
>chr02:817878-817918	chr02:817898	4	17	AATCAGGCCAAGCGTCTTAATACATATGTAAAAAAATTCAT
>chr02:4295991-4296031	chr02:4296011	0	78	ATGTAGTTTTGGTTGCCGTGGTTTCATTCTTGGATATAGCC
>chr02:14240924-14240964	chr02:14240944	4	5	tctatttgatagccgccaattaaaaggaggcattttcgcaa
>chr02:14243407-14243447	chr02:14243427	5	6	GGCATCATCAAATGATACAAGTCTTGGATAAGAATCTACAA
>chr02:14253313-14253353	chr02:14253333	38	49	CTCATTACTAATCCTTTATGTACTTTAGTGTTTCTAATCCC
>chr02:14255955-14255995	chr02:14255975	6	54	GAATATATGACAAAGGTGGAGTCTTGGAGTATTTCGATCGA
>chr02:14256252-14256292	chr02:14256272	12	25	GCTCGAAAGACCCCTTCTCATAATAAGAATGTGCACGGTCT
>chr02:14258736-14258776	chr02:14258756	9	25	GTAACTAACCTATCCCCTTTGTAAAGGATTTCTCCATAATG
>chr02:14260107-14260147	chr02:14260127	9	22	AGAATGAAAAAAAACCGATCTACTTCTTTTTGGTATTTTAG
>chr02:14262699-14262739	chr02:14262719	5	6	TTCCTCGGTTTCCCCCCACATATATGGGATATTTTAAGAAA
>chr02:14264324-14264364	chr02:14264344	4	32	AGTAGAATTTCATTGCATTGAGTTCTTTCTTAGATCTAGAT
>chr02:14266163-14266203	chr02:14266183	9	11	gagttgtttgggtcctggaggattgacggggagaactgcaa
>chr02:14267640-14267680	chr02:14267660	0	31	TCTAAAATACCAAAAAGAAGTAGATCAGTTTTTTTTCATTC
>chr02:14270942-14270982	chr02:14270962	8	9	GTGATTTCTTGATATCCTAAATATAAGATTAATACTTCACG
>chr02:14272142-14272182	chr02:14272162	19	49	TTTTTTCTATTTCCCACTACTAGATAGTGGGCATAAATCTC
>chr02:14273026-14273066	chr02:14273046	5	6	TACTTTATTGTGACCATCCCTCGTTGGTTGCCCGCGGGACC
>chr02:14273639-14273679	chr02:14273659	7	13	GCAAAAGAGAAATCGCCATATACTAGGCCCTCCAATTTCTT
>chr02:14273722-14273762	chr02:14273742	3	6	ttttaaataccacacatgagtcacgggacatgcgagtttga
>chr02:14274255-14274295	chr02:14274275	5	8	CCCCAGATCGTAGCGTTAAGTATTTCTTGGCGAGCTATAAG
>chr02:14275200-14275240	chr02:14275220	15	39	TTAGTGATTTTTTCAGCGGAGCCTTGGCTTGTTGTATCCGT
>chr02:14276705-14276745	chr02:14276725	5	95	AATCCTCTTCTTCTCCTTAGCATTAGGGAAAGACAAGAAAA
>chr02:14278742-14278782	chr02:14278762	26	83	ctccccaattctaccagaaatactctaagaatttgttaaga
>chr02:14282552-14282592	chr02:14282572	4	27	ACTCTTTCTCTATGGCCCAGATTTCATGATAAGTGGGGGAA
>chr02:14283324-14283364	chr02:14283344	14	187	GATCATCTAGAAAGCAGAGAGCCTTGGTTCCATTCAGACAA
>chr02:14286236-14286276	chr02:14286256	5	48	TAAATGCCACCGAAGCCTAAGACTGCGGAGGAAATTAGATG
>chr02:14286724-14286764	chr02:14286744	5	8	GGATTTCCTGGGAAACGAAGTCATAGGCACGTAGGTTCAGA
>chr02:14287862-14287902	chr02:14287882	12	86	GAATTCAGGATTATTCCATGATTCCTATTTCCAAGAAAGCC
>chr02:24897947-24897987	chr02:24897967	3	8	CGGGAAAGGGATCCACCGAATATTGGGTAGCCGTTGTTAAA
>chr03:13643366-13643406	chr03:13643386	1	9	AGAGCTATCACTTGGGTCGGGGCCCCTATTTGACAAGGGAA
>chr03:14032645-14032685	chr03:14032665	4	17	ATGAATTTTTTTTGCATATGTATTAAGACGCTTGGCCTGAT
>chr03:14033804-14033844	chr03:14033824	2	10	gggctttctttgacccttaggagtaggtaacccgttcgcta
>chr03:14034250-14034290	chr03:14034270	7	41	tttgaataagaagacctttgcattttggatttggatctttt
>chr03:19976019-19976059	chr03:19976039	3	20	AAGTAATAAATGCCCAAGTTTCTTTAGGATCCCAATTCCAG
>chr03:23659639-23659679	chr03:23659659	0	7	taaggcggagcgaatccggaaagattgccttagttaggatt
>chr03:24596625-24596665	chr03:24596645	3	23	tttatctttgatttgtgaaatccttgggtttaaacattact
>chr03:24749934-24749974	chr03:24749954	7	19	AAACCTTAGGAATTCCTTGATAGTTGGCATAAATTCGTAAG
>chr03:25247214-25247254	chr03:25247234	12	19	AATCCCCCAAGTTCACGAACTAATAAGGTTATTAAATGAAT
>chr03:31647560-31647600	chr03:31647580	0	21	ACATCTTTGCCTCCCCCCTGACTCCTTTCTTGAAAGAATCA
>chr03:31816330-31816370	chr03:31816350	15	32	aaaaagatccaaatccaaaatgcaaaggtcgtcttattcaa
>chr03:31818986-31819026	chr03:31819006	9	19	GCTACAAGAGTTGACTATGAGACTTCATACACCTTAAAGTT
>chr03:31819539-31819579	chr03:31819559	12	42	ttgctttcatacggcgggagtcattggttcaaatccaatag
>chr03:31819712-31819752	chr03:31819732	4	6	GAATCCAATTAACAGCCTCGACTCGTATCCTAGCTCGTCTG
>chr04:9091878-9091918	chr04:9091898	8	26	GGCATCATCAAATGATACAAGTCTTGGATAAGAATCTACAA
>chr04:9101571-9101611	chr04:9101591	21	30	aaaaagatccaaatccaaaatgcaaaggtcgtcttattcaa
>chr04:9103359-9103399	chr04:9103379	29	64	AGCCTATTTCTTATACCATATCTCTATCCCGTGAAATTCTC
>chr04:9105474-9105514	chr04:9105494	11	21	AACAACGTATTGGTCCTGAATATGCTGGCCCCCTAGGACTG
>chr04:9106035-9106075	chr04:9106055	11	22	TTATGTCGTGCCAATCCAACATAAGCCTTTATTTTTTTGAG
>chr04:9107255-9107295	chr04:9107275	3	58	ACAATATTTCGTCTACCCACTACTCTTTCAGGAGTACATTT
>chr04:9107667-9107707	chr04:9107687	7	11	ATAGAAATACCCTATCCTATCCATTTGGATATCTTGCTTCA
>chr04:9108306-9108346	chr04:9108326	1	9	TTCGATACCAAAGTCCCTGTTACTACTCTCATTGGATCTTT
>chr04:9108894-9108934	chr04:9108914	4	9	GAATAGAAATAGCCTATTTCTACATAGGGAAAGTCGTGTGC
>chr04:9111274-9111314	chr04:9111294	9	11	accgctgcttaatcccttagtggatcggctctattacataa
>chr04:9111320-9111360	chr04:9111340	5	22	ttcctaaattttgccccatatcatgggataagtaagcagtt
>chr04:9111970-9112010	chr04:9111990	7	8	aaaatagaattagttccatctcattatggaccgaaaggggc
>chr04:9112274-9112314	chr04:9112294	6	24	tttctcttgttgattcctatttctaggtgtagtgcttttat
>chr04:9112614-9112654	chr04:9112634	9	15	atgcccttttttccccggaggttgtcggaattattcgcaat
>chr04:9112896-9112936	chr04:9112916	8	15	gagatagaaaatatttgactaagattggatttcattccact
>chr04:9113493-9113533	chr04:9113513	13	328	agaaattctctataccaaattactatggtatgtaaaataca
>chr04:9114215-9114255	chr04:9114235	8	35	tttaggtgtttttctagtgagtcctggtaaagctcccagac
>chr04:9114933-9114973	chr04:9114953	3	8	gctcggacgaataatctaatacatggaaaagaataaataat
>chr04:9115319-9115359	chr04:9115339	6	16	caactagagacgaaccgctagactacatagagtaatgaatt
>chr04:9115878-9115918	chr04:9115898	7	9	attgagtaatcaaatccttcaattcatagttttcgaaatct
>chr04:9117493-9117533	chr04:9117513	11	33	CTCCTATTACACTCGTAGTCTCTGAAGGATGAGAACCCACT
>chr04:9119963-9120003	chr04:9119983	11	17	GGCATCATCAAATGATACAAGTCTTGGATAAGAATCTACAA
>chr04:9120666-9120706	chr04:9120686	38	48	tcCCTCTTCCTCTATCCCTATCCTCTAGGTACAGCGTTTGC
>chr04:9122500-9122540	chr04:9122520	14	214	ttaaagctaaactgcttgaagtctaggcaaaagggggtact
>chr04:9123237-9123277	chr04:9123257	4	5	atgagtatcgaatgaatggatactctgagatagaacgagaa
>chr04:9123595-9123635	chr04:9123615	6	10	aacactaatggcaacccttcgagtcgacgaaattcataaaa
>chr04:9124052-9124092	chr04:9124072	6	9	cttattgctatcgattcgatgattcctattgggcgcggtca
>chr04:9128648-9128688	chr04:9128668	5	122	cggataatgaagaaccataagactgaattacttgggatgcc
>chr04:9129372-9129412	chr04:9129392	5	18	taatagatcgttgtatcgagtcgttggatcatagtctctta
>chr04:9131771-9131811	chr04:9131791	4	9	accgctgcttaatcccttagtggatcggctctattacataa
>chr04:9131817-9131857	chr04:9131837	4	23	ttcctaaattttgccccatatcatgggataagtaagcagtt
>chr04:9132771-9132811	chr04:9132791	6	16	tttctcttgttgattcctatttctaggtgtagtgcttttat
>chr04:9133111-9133151	chr04:9133131	7	12	atgcccttttttccccggaggttgtcggaattattcgcaat
>chr04:9133734-9133774	chr04:9133754	4	11	gcggttgtggttgtacctgtactgcaggaataggaaaactc
>chr04:9133989-9134029	chr04:9134009	11	277	agaaattctctataccaaattactatggtatgtaaaataca
>chr04:9134712-9134752	chr04:9134732	7	29	tttaggtgtttttctagtgagtcctggtaaagctcccagac
>chr04:9134776-9134816	chr04:9134796	5	6	cctcgataacgggacatgaagactcctttttttattgaaat
>chr04:9137935-9137975	chr04:9137955	6	9	ATCACTATATTTTTTCCTTTTCCTAGTTCTTCTTCCAAGCG
>chr04:9139375-9139415	chr04:9139395	12	31	GTATAAATGTTTCGCCGTATTATTAAGTATTCTCCTTTAGT
>chr04:9140708-9140748	chr04:9140728	20	93	AGCAAAGAATGACAAAAGACGAGACTCTACTAGTCTTCACT
>chr04:9141615-9141655	chr04:9141635	13	64	GAATATATGACAAAGGTGGAGTCTTGGAGTATTTCGATCGA
>chr04:9145815-9145855	chr04:9145835	17	29	GTTGTAGATTCTTATCCAAGACTTGTATCATTTGATGATGC
>chr04:9148285-9148325	chr04:9148305	6	24	TAGTGGGTTCTCATCCTTCAGAGACTACGAGTGTAATAGGA
>chr04:9149612-9149652	chr04:9149632	21	27	CAGACCGTGCACATTCTTATTATGAGAAGGGGTCATTCGAG
>chr04:9149909-9149949	chr04:9149929	9	55	ATCGATCGAAATACTCCAAGACTCCACCTTTGTCATATATT
>chr04:9150817-9150857	chr04:9150837	7	65	GAGTGAAGACTAGTAGAGTCTCGTCTTTTGTCATTCTTTGC
>chr04:9152159-9152199	chr04:9152179	9	29	AACTAAAGGAGAATACTTAATAATACGGCGAAACATTTATA
>chr04:9152954-9152994	chr04:9152974	9	13	ATCGACGTAATTTCATAGAGTCATTCGATCTGAATGCTACA
>chr04:9155153-9155193	chr04:9155173	13	155	AGTTAATTCTGTAAACCAGAGACTTAATATTGGGATCGAAA
>chr04:9155960-9156000	chr04:9155980	34	122	GAAAGATATAGGATTCCAATATGTATGGTCTATGAATTACA
>chr04:9156235-9156275	chr04:9156255	11	21	TTTCTTGAAAAGAATCCCAATACTTCATTGGGTGGGATGGC
>chr04:9157755-9157795	chr04:9157775	7	50	GGAGGAACCTAGAATTAGAGTCTTATGGGCAAGGACACTAT
>chr04:9158573-9158613	chr04:9158593	6	18	aggattcgaagcgtaccgaagactcgaaggataccgaagat
>chr04:9158837-9158877	chr04:9158857	4	11	CAATCCGAAGCATAAACAAAGACAGGGGTAATCTTTCGAAA
>chr04:9161031-9161071	chr04:9161051	1	48	CCAGAGGAGTTGCAAACGGATCCGCCGGTTCACCAATCATT
>chr04:9161440-9161480	chr04:9161460	1	48	TTCATTGAAAAGAATCCTACTCTTATGGGTAAATGCTCAAT
>chr04:9163261-9163301	chr04:9163281	3	9	CTAGAGCCACGATGATTGAGTCTCAAGCTAAACAAAAGGCA
>chr04:9165810-9165850	chr04:9165830	17	23	CTCCTATTACACTCGTAGTCTCTGAAGGATGAGAACCCACT
>chr04:9168280-9168320	chr04:9168300	10	20	GGCATCATCAAATGATACAAGTCTTGGATAAGAATCTACAA
>chr04:9168983-9169023	chr04:9169003	40	59	tcCCTCTTCCTCTATCCCTATCCTCTAGGTACAGCGTTTGC
>chr04:9173884-9173924	chr04:9173904	32	299	AATCTATCTCTACCATAAAGGAATAGGTCTCGTTTTTTATA
>chr04:9175492-9175532	chr04:9175512	3	7	TGCAAAAAATCCTTCCTTTTTCTTTCAAAAGTTCAAAAAAA
>chr04:9177715-9177755	chr04:9177735	6	23	TCATCTAATTTCCTCCGCAGTCTTAGGCTTCGGTGGCATTT
>chr04:9178161-9178201	chr04:9178181	2	8	GGTCTGGAGAAGCTTACTTGTCTTATAGTTTAGGCGCTTTA
>chr04:9179022-9179062	chr04:9179042	4	9	ctatcaaccactcagccatctctccacagcctaatccttat
>chr04:9180627-9180667	chr04:9180647	14	178	TTTGTCTGAATGGAACCAAGGCTCTCTGCTTTCTAGATGAT
>chr04:9183820-9183860	chr04:9183840	4	5	gggcaggaagcaagatcaaatacctatggggtacccctatt
>chr04:9184317-9184357	chr04:9184337	14	48	atgaaaggatccggttggaatcataaagtgtggtagaaaaa
>chr04:9184988-9185028	chr04:9185008	15	26	atcaattagtagtatccctagagtccactcctcccccatac
>chr04:9185257-9185297	chr04:9185277	2	8	aatttaacaaattcttagagtatttctggtagaattgggga
>chr04:9186992-9187032	chr04:9187012	29	102	GAAACATTCCTATAATGAATTCCTTAGGAACCTTTATAATA
>chr04:9188888-9188928	chr04:9188908	11	14	ATGGAGTTGTGAAGTTGGGGTCCTGGGTAGAAACAGGCGAT
>chr04:9189091-9189131	chr04:9189111	4	12	ATCCAGAGGGATCCCCTCGACATAATGGTTCGTGTATATAT
>chr04:9190360-9190400	chr04:9190380	8	13	TAAGAAATTGGAGGGCCTAGTATATGGCGATTTCTCTTTTG
>chr04:9191857-9191897	chr04:9191877	20	28	TGAGATTTATGCCCACTATCTAGTAGTGGGAAATAGAAAAA
>chr04:9194561-9194601	chr04:9194581	6	20	TCTAAAATACCAAAAAGAAGTAGATCGGTTTTTTTTCATTC
>chr04:9200156-9200196	chr04:9200176	9	23	GGCATCATCAAATGATACAAGTCTTGGATAAGAATCTACAA
>chr04:19101468-19101508	chr04:19101488	12	15	GGCATCATCAAATGATACAAGTCTTGGATAAGAATCTACAA
>chr04:23638473-23638513	chr04:23638493	14	17	CGTTTTCCCAAAAGTCTTCGGAGACCTCTTTCCGATGAAAA
>chr04:23645074-23645114	chr04:23645094	4	6	tggtttgatcaaaaacttgagATAAGGGATATGTACCAAAG
>chr04:23645909-23645949	chr04:23645929	3	15	CATTGAGTTAGCAACCCAGATAAACTAGGATATTAGATACG
>chr04:23646635-23646675	chr04:23646655	10	16	TTTCGAAGATCTCTTCCTTCTCTTCGAGATCGAACATCAAT
>chr04:23657376-23657416	chr04:23657396	5	6	aaactgtctacctgagactgtcccttggcccgcgggtctga
>chr04:32884270-32884310	chr04:32884290	5	6	CTAGCTTTTAGATAGCCCTGATTCTTTATTGGATTTTAATA
>chr04:32896814-32896854	chr04:32896834	3	14	gaaccgtctacttttccttatccttatgggaatttaagaga
>chr04:32897735-32897775	chr04:32897755	2	5	TAACCAGCCAGAACCTAGAATACAGGGATTGTGATACCgaa
>chr04:32898621-32898661	chr04:32898641	0	8	gcaagacgattccacatatatatcgaggtcggaataggatc
>chr05:405467-405507	chr05:405487	3	7	aaggggtcccaacccctgtggatagggtaatacatctaaga
>chr05:406424-406464	chr05:406444	5	130	cggataatgaagaaccataagactgaattacttgggatgcc
>chr05:407148-407188	chr05:407168	8	17	taatagatcgttgtatcgagtcgttggatcatagtctctta
>chr05:407721-407761	chr05:407741	4	5	ctccttaggatcaaccccagcgtcaagaaattggttaatcg
>chr05:7468462-7468502	chr05:7468482	1	10	acttcaatagaggtgctgtgactccactcttgtataattgc
>chr05:12888430-12888470	chr05:12888450	28	44	cggatctttcctgaaatatagcccaggatgatggtgtcatt
>chr05:12889115-12889155	chr05:12889135	5	52	AATAGTGTCCTTGCCCATAAGACTCTAATTCTAGGTTCCTC
>chr05:12890266-12890306	chr05:12890286	4	9	AATTCCACAATATTCTAAAATATTACGGATAGATACACATT
>chr05:12890866-12890906	chr05:12890886	46	183	ATGTAATTCATAGACCATACATATTGGAATCCTATATCTTT
>chr05:12891673-12891713	chr05:12891693	6	120	TTTTCGATCCCAATATTAAGTCTCTGGTTTACAGAATTAAC
>chr05:12957199-12957239	chr05:12957219	15	95	ATTTTCTTGTCTTTCCCTAATGCTAAGGAGAAGAAGAGGAT
>chr05:12957789-12957829	chr05:12957809	5	6	gagttgtttgggtcctggaggattgacggggagaactgcaa
>chr05:12976801-12976841	chr05:12976821	5	6	CTCTGAACCTACGTGCCTATGACTTCGTTTCCCAGGAAATC
>chr05:12977289-12977329	chr05:12977309	3	26	TCATCTAATTTCCTCCGCAGTCTTAGGCTTCGGTGGCATTT
>chr05:12977735-12977775	chr05:12977755	1	5	GGTCTGGAGAAGCTTACTTGTCTTATAGTTTAGGCGCTTTA
>chr05:12979351-12979391	chr05:12979371	17	45	GACGGATACAACAAGCCAAGGCTCCGCTGAAAAAATCACTA
>chr05:12980914-12980954	chr05:12980934	2	8	TTAAGAAATTGGAGGGCCTAGTATATGGCGATTTCTCTTTT
>chr05:12983128-12983168	chr05:12983148	11	21	TAGTGGGTTCTCATCCTTCAGAGACTACGAGTGTAATAGGA
>chr05:12984475-12984515	chr05:12984495	4	6	TATGAGAAGGGGTCATTCGAGCCTATGGAAATAGGATACTC
>chr05:12984751-12984791	chr05:12984771	5	11	GATCGATCGAAATACTCCAAGACTCCACCTTTGTCATATAT
>chr05:12985378-12985418	chr05:12985398	0	5	AATCGATCAAACGATCCCAATACCATGAAAGAGAAACTTCC
>chr05:18020025-18020065	chr05:18020045	1	229	GATGTTCTTAAGCAACCATGGCTCCCTTCTGATGCTCCTAT
>chr05:20973382-20973422	chr05:20973402	3	10	ACTCTACTTTCTTATCCAGGACTTCGATATACAAAATATAT
>chr06:12746949-12746989	chr06:12746969	0	5	CCTAGGCAAGCGGACCTAATTTTAATAGCCGATACAGTAAC
>chr06:15796589-15796629	chr06:15796609	2	7	ACTACCATTCCGCGTATTCGACTTCTATTAGTTTCTTTTCT
>chr06:23565172-23565212	chr06:23565192	6	11	AAAATTGATGTGTATTCGAGTCATAGGAGCTGCTAGTAATC
>chr06:23566694-23566734	chr06:23566714	5	8	CAATCCGAAGCATAAACAAAGACAGGGGTAATCTTTCGAAA
>chr06:23569298-23569338	chr06:23569318	3	36	TTCATTGAAAAGAATCCTACTCTTATGGGTAAATGCTCAAT
>chr06:23570869-23570909	chr06:23570889	6	21	TGAAATAAGAAAAATCCAGAATTTCTTCTTTGTGATGATAA
>chr06:23570972-23571012	chr06:23570992	5	6	TCTTGATTTTTCTCTTCCCTATTTTGGATTTCTTTTTTTTG
>chr06:23571403-23571443	chr06:23571423	2	22	tatctatttcgtgttccagatactagaacaaataatatccg
>chr06:23573446-23573486	chr06:23573466	12	18	ATAAGGATCAGACACCCATATCCCAGGACCATACAAACCCG
>chr06:23574617-23574657	chr06:23574637	1	8	ggtctcatggtatatgtcagtatagaagatggaattagcga
>chr06:23575228-23575268	chr06:23575248	1	12	ACCAATCCATTTTTTCTATATACATACGACATGCCAACGGT
>chr06:23575422-23575462	chr06:23575442	5	9	TATCCATGATCGGTACCAATGAATAGGATAGAGCTTCTCTA
>chr06:23576553-23576593	chr06:23576573	40	822	CTTTCTTATAACAAACCCAAGAATCTAAATTGGATTACTTT
>chr06:23576958-23576998	chr06:23576978	10	15	TCGATCCCCCGGGCCAATCCGAGGATGCCTACGAAAAGGTT
>chr06:23577408-23577448	chr06:23577428	6	14	AAAATTTTCTTAATTCTAATTGTCCGGGTGTATTGTGGCGA
>chr06:23577914-23577954	chr06:23577934	10	30	TTTCTTTTTCTTTCCTATACTAAAAAGGGATTGAAAAGTGG
>chr06:23578892-23578932	chr06:23578912	9	43	CACGAATAATCCCGCTAAAGTAATAGGAATTAGGCCTAAGA
>chr06:23579799-23579839	chr06:23579819	7	24	TCAAGAAAGTTAGTAAACAAGGCAAGGGTTGATTACGAATC
>chr06:23580296-23580336	chr06:23580316	13	15	TTGGTACAAAATTGACAATCTCACAAGGATGAAATATCAGT
>chr06:23584211-23584251	chr06:23584231	13	31	AGTAGAATTTCATTGCATTGAGTTCTTTCTTAGATCTAGAT
>chr06:23585276-23585316	chr06:23585296	4	7	ATCCGCATCCATAATCCCCATCCATAGCGGGTTTGCATTTG
>chr06:23586298-23586338	chr06:23586318	4	12	AAGAATATAATTCCGAATATTCCTCCGGGTGCGTATAGTAG
>chr06:23587492-23587532	chr06:23587512	9	11	AAACATGAATACCCCCTGAAGCCACCGGTATAACACCTGGC
>chr06:23588093-23588133	chr06:23588113	2	7	ATTTTTTGCAGATAATCCCAATTTTGGTTTAATAGTACATC
>chr06:23589126-23589166	chr06:23589146	5	109	ATATATTTTGTATATCGAAGTCCTAGATAAGAAAGTAGAGT
>chr06:23591294-23591334	chr06:23591314	7	9	TCAGACGAGCTAGGATACGAGTCGAGGCTGTTAATTGGATT
>chr06:23591467-23591507	chr06:23591487	6	43	actattggatttgaaccaatgactcccgccgtatgaaagca
>chr06:23592020-23592060	chr06:23592040	7	16	GAACTTTAAGGTGTATGAAGTCTCATAGTCAACTCTTGTAG
>chr06:27038051-27038091	chr06:27038071	0	10	ATTGGTTTATTACTAATGAAGTCACGGTGTTAAAAATCTAA
>chr06:28182835-28182875	chr06:28182855	29	43	GCTAGCATCAGGAAATAGAATAATCGGGAATTCCGGGTAAC
>chr06:28184032-28184072	chr06:28184052	16	42	gatacgagttgatttcctattacgatggatggaagaaagaa
>chr07:12660107-12660147	chr07:12660127	16	49	attctttcttccatccatcgtaataggaaatcaactcgtat
>chr07:12660502-12660542	chr07:12660522	20	31	TGAAGTTTGGATAAACCATTGCTTCGTCTGGTGTCTACAAT
>chr07:12660841-12660881	chr07:12660861	11	15	ACCCGCAGCATGGCTCTATCTTATTGATACGTTACAAAAAA
>chr07:12662551-12662591	chr07:12662571	12	19	CAGAAAAAAGTAAAAGAGTCTAATTAGATCTATCTCGAATT
>chr07:14235604-14235644	chr07:14235624	43	64	TGCAAACGCTGTACCTAGAGGATAGGGATAGAGGAAGAGGg
>chr07:14237795-14237835	chr07:14237815	8	9	TTTCCCAGAATGTATCCTAATTTTTGGCCTAATTCTTCTTC
>chr07:14240104-14240144	chr07:14240124	15	21	CAGACCGTGCACATTCTTATTATGAGAAGGGGTCATTCGAG
>chr07:14240401-14240441	chr07:14240421	4	49	ATCGATCGAAATACTCCAAGACTCCACCTTTGTCATATATT
>chr07:14241309-14241349	chr07:14241329	10	81	GAGTGAAGACTAGTAGAGTCTCGTCTTTTGTCATTCTTTGC
>chr07:16028316-16028356	chr07:16028336	0	22	GGTGGTAGCATCAAGAATGGACCATGGTATGATTCTCGAGG
>chr07:22398373-22398413	chr07:22398393	0	5	ATTTTTTTTACTACACTACATATGTTGGTAAAGCACTTACC
>chr07:27975880-27975920	chr07:27975900	0	7	AAACCTTAGGAATTCCTTGATAGTTGGTATAAATTCGTAAG
>chr07:27977317-27977357	chr07:27977337	7	9	AATTCCACAATATTCTAAAATATTACGGATAGATACACATT
>chr07:27978718-27978758	chr07:27978738	8	130	TTTTCGATCCCAATATTAAGTCTCTGGTTTACAGAATTAAC
>chr07:27979576-27979616	chr07:27979596	8	17	CCCACTCTTCTTCTTCTTTATCCTAGGGGTATACTTTACCA
>chr08:5837506-5837546	chr08:5837526	0	27	TGCTATGGACCAATAAAGGAGTCAAGGAGAGATCTTGTATG
>chr08:9242952-9242992	chr08:9242972	4	17	CGTTGACGTTTTCCCAAAAGTCTTCGGAGACCTCTTTCCGA
>chr08:9244959-9244999	chr08:9244979	32	43	tttgaataagacgacctttgcattttggatttggatctttt
>chr08:9249001-9249041	chr08:9249021	5	6	gttccacttattgaacagggtctatggtcggtccgtgaccc
>chr08:9256840-9256880	chr08:9256860	4	18	TAGTGGGTTCTCATCCTTCAGAGACTACGAGTGTAATAGGA
>chr08:9258464-9258504	chr08:9258484	12	55	ATCGATCGAAATACTCCAAGACTCCACCTTTGTCATATATT
>chr08:9259372-9259412	chr08:9259392	9	77	GAGTGAAGACTAGTAGAGTCTCGTCTTTTGTCATTCTTTGC
>chr08:9260321-9260361	chr08:9260341	10	16	ATCCATCATCCATACATAACGAATTGGTATGGTATATTCAT
>chr08:9260714-9260754	chr08:9260734	5	16	AACTAAAGGAGAATACTTAATAATACGGCGAAACATTTATA
>chr08:9263706-9263746	chr08:9263726	5	146	AGTTAATTCTGTAAACCAGAGACTTAATATTGGGATCGAAA
>chr08:9264511-9264551	chr08:9264531	9	45	GAAAGATATAGGATTCCAATATGTATGGTCTATGAATTACA
>chr08:9266260-9266300	chr08:9266280	5	57	GGAGGAACCTAGAATTAGAGTCTTATGGGCAAGGACACTAT
>chr08:9267083-9267123	chr08:9267103	4	12	aggattcgaagcgtaccgaagactcgaaggataccgaagat
>chr08:9267822-9267862	chr08:9267842	3	14	TGGGTTTGCAACGAGCAGAAGTTATGGTAAAGGGTGCTGGT
>chr08:9269950-9269990	chr08:9269970	3	53	TTCATTGAAAAGAATCCTACTCTTATGGGTAAATGCTCAAT
>chr08:9271603-9271643	chr08:9271623	4	5	TCTTGATTTTTCTCTTCCCTATTTTGGATTTCTTTTTTTTG
>chr08:9272621-9272661	chr08:9272641	7	8	cagcaactttagtcgccatctccatatctggtttacttgta
>chr08:9273228-9273268	chr08:9273248	16	18	atgaccaaaagtgaaccaaccccttggactgctgcgaaaaa
>chr08:9274077-9274117	chr08:9274097	14	21	ATAAGGATCAGACACCCATATCCCAGGACCATACAAACCCG
>chr08:9276060-9276100	chr08:9276080	8	11	TATCCATGATCGGTACCAATGAATAGGATAGAGCTTCTCTA
>chr08:9277191-9277231	chr08:9277211	27	823	CTTTCTTATAACAAACCCAAGAATCTAAATTGGATTACTTT
>chr08:9277289-9277329	chr08:9277309	6	12	GATTGTTGTTTCTTAAAGTCTGGTTGGAGTTTCTTAAGTTT
>chr08:9278045-9278085	chr08:9278065	1	9	AAAATTTTCTTAATTCTAATTGTCCGGGTGTATTGTGGCGA
>chr08:9278551-9278591	chr08:9278571	26	30	TTTCTTTTTCTTTCCTATACTAAAAAGGGATTGAAAAGTGG
>chr08:9279701-9279741	chr08:9279721	6	8	TTAGTGCGTAGAATACCAGGAATCCAAAAGAGAGATTTTTT
>chr08:9280446-9280486	chr08:9280466	7	15	TCAAGAAAGTTAGTAAACAAGGCAAGGGTTGATTACGAATC
>chr08:9280942-9280982	chr08:9280962	3	22	TTGGTACAAAATTGACAATCTCACAAGGATGAAATATCAGT
>chr08:9283186-9283226	chr08:9283206	4	53	GACCGTATTGTTACTCTTGCTACCATCAGGATAGATCTGTC
>chr08:22322572-22322612	chr08:22322592	1	35	ACAATATTTCGTCTACCCACTACTCTTTCAGGAGTACATTT
>chr08:22325440-22325480	chr08:22325460	6	8	TTCACTGCTTTAGGTATTAGTACTATGGCTTTCAATCTAAA
>chr08:22326466-22326506	chr08:22326486	0	8	GGGTTCATAACTACCTCTCTTACTACGGGGCGTTTACCTAG
>chr08:22326990-22327030	chr08:22327010	13	16	ATGTAGCATTCAGATCGAATGACTCTATGAAATTACGTCGA
>chr09:2495015-2495055	chr09:2495035	33	140	atgttcgtcattcctttcatgactcgtttaggaatAACCAA
>chr09:2496463-2496503	chr09:2496483	5	8	aatgatcccaaatgacaaatgaataggtgtggaagttataa
>chr09:4676221-4676261	chr09:4676241	1	67	ctctcttaaattcccataatgataaggaaaagtagacggtt
>chr09:4677361-4677401	chr09:4677381	3	17	CTTCAGTGGTGCTTCCATGGCAGTTGGATAGTAGATCAGAG
>chr09:4691377-4691417	chr09:4691397	9	74	ATGCTTCGATTTCGATCTTGACTTCTTTCTTCGATGCCTGA
>chr09:4706001-4706041	chr09:4706021	6	74	TTTGATACTGCCTGATCAAGTCTTTGGATCAAGTATGTTTA
>chr09:4707260-4707300	chr09:4707280	3	6	AAAATCTCCATAACCAATTTTCCAAATTGGATTTTTAAATC
>chr09:4707960-4708000	chr09:4707980	4	5	AATGGTTGATAGTCAAATAGGAGACTCGCGTTGTAGGTAAG
>chr09:4709787-4709827	chr09:4709807	9	66	AAAATGAAGATGAAACCAAATACTATGATAGGATTGATTGG
>chr09:4710190-4710230	chr09:4710210	0	6	AACATACTTCGCTTCGTGGAGCCGAGGATTAGATCGATCTG
>chr09:4711052-4711092	chr09:4711072	8	11	TATGTTCCTTTGATACCTTGGCTTCTTTGATTTAGTGATTA
>chr09:4723719-4723759	chr09:4723739	6	24	AAGGATAGGTTTGACCCTAGGATTGGGATTTTAGAAAAAAA
>chr09:4726038-4726078	chr09:4726058	6	7	CCCTATTTTAAAAACCAATCTATTTGGCCCGGTACGGTTTT
>chr09:4726912-4726952	chr09:4726932	5	8	TTACCTGCTGTCCAAGTAAGTACTAATTTCGAATGCGAGGT
>chr09:4727966-4728006	chr09:4727986	15	29	TAGGAAAATGAAAATGTGAGTCCTAGGCACTGGAATTGGTT
>chr09:11611616-11611656	chr09:11611636	2	52	GGACAGATCTATCCTGATGGTAGCAAGAGTAACAATACGGT
>chr09:11946401-11946441	chr09:11946421	1	8	GCGCTTGGAAGAAGAACTAGGAAAAGGAAAAAATATAGTGA
>chr09:11947308-11947348	chr09:11947328	1	11	TCGAGCATCTTATCCCATCTTAAAGTTGGTTTATTCGGTAG
>chr09:14505651-14505691	chr09:14505671	5	23	AACTAAAGGAGAATACTTAATAATACGGCGAAACATTTATA
>chr09:14506446-14506486	chr09:14506466	11	16	ATCGACGTAATTTCATAGAGTCATTCGATCTGAATGCTACA
>chr09:14507091-14507131	chr09:14507111	4	10	GCGCTTGGAAGAAGAACTAGGAAAAGGAAAAAATATAGTGA
>chr09:14507998-14508038	chr09:14508018	6	10	TCGAGCATCTTATCCCATCTTAAAGTTGGTTTATTCGGCAG
>chr09:14508642-14508682	chr09:14508662	12	130	AGTTAATTCTGTAAACCAGAGACTTAATATTGGGATCGAAA
>chr09:14509449-14509489	chr09:14509469	34	168	GAAAGATATAGGATTCCAATATGTATGGTCTATGAATTACA
>chr09:14510307-14510347	chr09:14510327	2	5	CCACTTGGATTACGGCGAGGCAGATAGAAGCAGGATGAAGA
>chr09:20181223-20181263	chr09:20181243	1	138	GGAGAGCATCCAAGAATGGAGTCAAGGAGGCAAATGCAGCT
>chr10:1083358-1083398	chr10:1083378	0	37	CGACGACATGGCGTTCCATGACTCCTTCATGGATGTCTACA
>chr10:10793642-10793682	chr10:10793662	3	5	tgaaagagtcagatgtttcttctattcttttccctggcgca
>chr10:10798758-10798798	chr10:10798778	17	32	GTTGTAGATTCTTATCCAAGACTTGTATCATTTGATGATGC
>chr10:10799068-10799108	chr10:10799088	10	12	CACTATTTCGGAAACCTAAGGACTTGATGGTATGGATATGG
>chr10:10801228-10801268	chr10:10801248	17	24	TAGTGGGTTCTCATCCTTCAGAGACTACGAGTGTAATAGGA
>chr10:10802850-10802890	chr10:10802870	7	52	ATCGATCGAAATACTCCAAGACTCCACCTTTGTCATATATT
>chr10:10803836-10803876	chr10:10803856	1	6	CAAAAATTCTATATGTCTATTCATAGGGCCTCGTTGCTAAG
>chr10:10804707-10804747	chr10:10804727	10	12	ATCCATCATCCATACATAACGAATTGGTATGGTATATTCAT
>chr10:10805895-10805935	chr10:10805915	10	12	ATCGACGTAATTTCATAGAGTCATTCGATCTGAATGCTACA
>chr10:10810312-10810352	chr10:10810332	11	80	TAAATGTACTCCTGAAAGAGTAGTGGGTAGACGAAATATTG
>chr10:10810931-10810971	chr10:10810951	10	30	TTCCATTCCAAAAATCCAAAATAAGAAATTGATTTTATTAC
>chr10:10812204-10812244	chr10:10812224	22	30	tttatctttgatttgtgaaatccttgggtttaaacattact
>chr10:10813555-10813595	chr10:10813575	26	302	AATCTATCTCTACCATAAAGGAATAGGTCTCGTTTTTTATA
>chr10:10817383-10817423	chr10:10817403	8	29	TCATCTAATTTCCTCCGCAGTCTTAGGCTTCGGTGGCATTT
>chr10:10820290-10820330	chr10:10820310	5	161	TTTGTCTGAATGGAACCAAGGCTCTCTGCTTTCTAGATGAT
>chr10:10823646-10823686	chr10:10823666	7	17	ctattccactctcaaccatgaattgatttgatagatccgat
>chr10:10824208-10824248	chr10:10824228	0	5	actatagtaaaagaaaaaaattaaaaggaaaaaaccagcga
>chr10:10824657-10824697	chr10:10824677	11	32	atcaattagtagtatccctagagtccactcctcccccatac
>chr10:10824926-10824966	chr10:10824946	1	9	aatttaacaaattcttagagtatttctggtagaattgggga
>chr10:10825237-10825277	chr10:10825257	1	8	aaaggatttgcagtcccctgccttaccgcttggccatgccg
>chr10:10826401-10826441	chr10:10826421	7	10	cggatttagtcagatccaattcgagggattttgtaggttca
>chr10:10828434-10828474	chr10:10828454	1	32	GACGGATACAACAAGCCAAGGCTCCGCTGAAAAAATCACTA
>chr10:10828523-10828563	chr10:10828543	4	6	ATGGAGTTGTGAAGTTGGGGTCCTGGGTAGAAACAGGCGAT
>chr10:10828726-10828766	chr10:10828746	5	11	ATCCAGAGGGATCCCCTCGACATAATGGTTCGTGTATATAT
>chr10:10829913-10829953	chr10:10829933	20	55	tcaaactcgcatgtcccgtgactcatgtgtggtatttaaaa
>chr10:10830608-10830648	chr10:10830628	4	13	GGGTCCCGCGGGCAACCAACGAGGGATGGTCACAATAAAGT
>chr10:10831173-10831213	chr10:10831193	5	6	CTATTTGCGTACCAACCCAAGACATGCTTATCGGACTTTAT
>chr10:10831492-10831532	chr10:10831512	14	27	TGAGATTTATGCCCACTATCTAGTAGTGGGAAATAGAAAAA
>chr10:10832826-10832866	chr10:10832846	3	7	CAATCTATTGGGGAGCCAGGGACTCAACTAACATTAAGAAC
>chr10:10835743-10835783	chr10:10835763	7	30	ATACCAAGAATTCTTGGGGGTCCTTGGGGATTCTTGATTGG
>chr10:10837267-10837307	chr10:10837287	0	6	CAGCCAATGATGACACTATGACTTCAATTCGATTGATTCTT
>chr10:10838970-10839010	chr10:10838990	0	21	ATGAGTACACAAACCTCTAATGATTAAGGAGATCTCGAAGC
>chr10:10839155-10839195	chr10:10839175	8	12	ATTGCTGCTGCTTCCGTTATTGCTGCTGGATTGGCCGTAGG
>chr10:10839433-10839473	chr10:10839453	11	61	atcctaaaaaagaaaacgagtcctttagattagatactttc
>chr10:10840257-10840297	chr10:10840277	13	203	ttaaagctaaactgcttgaagtctaggcaaaagggggtact
>chr10:10840820-10840860	chr10:10840840	11	15	cataaaagttgtaaacttaatagcaaggtaatctactttca
>chr10:10840994-10841034	chr10:10841014	4	5	atgagtatcgaatgaatggatactctgagatagaacgagaa
>chr10:10844259-10844299	chr10:10844279	4	5	tcttaaccatcccatcaaataagtggaggattcattaaatt
>chr10:10844812-10844852	chr10:10844832	4	83	taaaggcccaaggtatggaatcctaggaagagactagccca
>chr10:10847128-10847168	chr10:10847148	5	13	taatagatcgttgtatcgagtcgttggatcatagtctctta
>chr10:10849579-10849619	chr10:10849599	7	13	ttcctaaattttgccccatatcatgggataagtaagcagtt
>chr10:10850229-10850269	chr10:10850249	8	11	aaaatagaattagttccatctcattatggaccgaaaggggc
>chr10:10850533-10850573	chr10:10850553	3	23	tttctcttgttgattcctatttctaggtgtagtgcttttat
>chr10:10850873-10850913	chr10:10850893	5	17	atgcccttttttccccggaggttgtcggaattattcgcaat
>chr10:10851155-10851195	chr10:10851175	14	16	gagatagaaaatatttgactaagattggatttcattccact
>chr10:10851752-10851792	chr10:10851772	13	305	agaaattctctataccaaattactatggtatgtaaaataca
>chr10:10852803-10852843	chr10:10852823	4	6	ttgatagagaaaaaagccgactatcggatttgaaccgatga
>chr10:10853154-10853194	chr10:10853174	5	7	ggctcggacgaataatctaatacatggaaaagaataaataa
>chr10:10853541-10853581	chr10:10853561	17	33	caactagagacgaaccgctagactacatagagtaatgaatt
>chr10:10854944-10854984	chr10:10854964	5	14	TAGTCTATCTGAACCTTTTGTATAATTGGAATTAATTAGAA
>chr10:10855718-10855758	chr10:10855738	2	17	TTCAGAAGATATGTCTAAAGTAGATGGTGATTGATAGAGCA
>chr10:10856424-10856464	chr10:10856444	7	16	CATGCATAAACTAAACCAACAACTAGGATAAGCACGAAAAT
>chr10:10857370-10857410	chr10:10857390	3	14	CTGTCCAGTCTATAAACAAGTACTAATAGGGAAATGAAAAC
>chr10:10858342-10858382	chr10:10858362	6	41	ttgctttcatacggcgggagtcattggttcaaatccaatag
>chr10:10860682-10860722	chr10:10860702	12	118	TACTCTACTTTCTTATCTAGGACTTCGATATACAAAATATA
>chr10:10861275-10861315	chr10:10861295	2	6	ACTACACCCCGGAGTACGAAACCAAGGACACTGATATCTTG
>chr10:10862362-10862402	chr10:10862382	19	33	TATGCCAGCTCTGACCGAAATCTTTGGAGATGATTCTGTAT
>chr10:10865608-10865648	chr10:10865628	11	32	CATCTAGATCTAAGAAAGAACTCAATGCAATGAAATTCTAC
>chr10:10867322-10867362	chr10:10867342	3	5	TAATGCAACGTCAACAGGTGTAGTAAGAAAAATACTGCGTA
>chr10:10869522-10869562	chr10:10869542	16	25	TACTGATATTTCATCCTTGTGAGATTGTCAATTTTGTACCA
>chr10:10870018-10870058	chr10:10870038	0	14	AGATTCGTAATCAACCCCTGCCTTGTTTACTAACTTTCTTG
>chr10:10870934-10870974	chr10:10870954	13	108	GTCTTAGGCCTAATTCCTATTACTTTAGCGGGATTATTCGT
>chr10:10871912-10871952	chr10:10871932	23	30	CCCACTTTTCAATCCCTTTTTAGTATAGGAAAGAAAAAGAA
>chr10:10872635-10872675	chr10:10872655	20	30	TATCGAGGGTATTCATCTAATATATGGACCAAAGAGAGACT
>chr10:10873274-10873314	chr10:10873294	38	714	GAAAGTAATCCAATTTAGATTCTTGGGTTTGTTATAAGAAA
>chr10:10874405-10874445	chr10:10874425	7	14	ATAGAGAAGCTCTATCCTATTCATTGGTACCGATCATGGAT
>chr10:10875352-10875392	chr10:10875372	6	7	TCTCCGGGAATCCGGTAAGGTACTTTTGGAACACCAATGGG
>chr10:10876381-10876421	chr10:10876401	16	25	ACGGGTTTGTATGGTCCTGGGATATGGGTGTCTGATCCTTA
>chr10:10877059-10877099	chr10:10877079	8	18	AGAGCAGAATCCAAATAtagtgttgaacaagtaggcgtaac
>chr10:10877837-10877877	chr10:10877857	4	5	ttacaagtaaaccagatatggagatggcgactaaagttgct
>chr10:10878957-10878997	chr10:10878977	6	28	ATTATCATCACAAAGAAGAAATTCTGGATTTTTCTTATTTC
>chr10:10880508-10880548	chr10:10880528	3	46	TATTGAGCATTTACCCATAAGAGTAGGATTCTTTTCAATGA
>chr10:10880917-10880957	chr10:10880937	5	38	CAATGATTGGTGAACCGGCGGATCCGTTTGCAACTCCTCTG
>chr10:10882637-10882677	chr10:10882657	9	13	TACCAGCACCCTTTACCATAACTTCTGCTCGTTGCAAACCC
>chr10:10883375-10883415	chr10:10883395	2	11	aatcttcggtatccttcgagtcttcggtacgcttcgaatcc
>chr10:10884192-10884232	chr10:10884212	1	50	AATAGTGTCCTTGCCCATAAGACTCTAATTCTAGGTTCCTC
>chr10:10886747-10886787	chr10:10886767	9	138	TTTTCGATCCCAATATTAAGTCTCTGGTTTACAGAATTAAC
>chr10:10888423-10888463	chr10:10888443	8	9	GGGTTCATAACTACCCCTCTTACTACGGGGCGTTTACCTAG
>chr10:10889742-10889782	chr10:10889762	2	18	GTATAAATGTTTCGTCGTATTATTAAGTATTCTCCTTTAGT
>chr10:10891991-10892031	chr10:10892011	13	58	GAATATATGACAAAGGTGGAGTCTTGGAGTATTTCGATCGA
>chr10:10892288-10892328	chr10:10892308	25	33	GCTCGAATGACCCCTTCTCATAATAAGAATGTGCACGGTCT
>chr10:10893618-10893658	chr10:10893638	9	24	CTCCTATTACACTCGTAGTCTCTGAAGGATGAGAACCCACT
>chr10:10896089-10896129	chr10:10896109	17	19	GGCATCATCAAATGATACAAGTCTTGGATAAGAATCTACAA
>chr10:10907556-10907596	chr10:10907576	29	47	AGCCTATTTCTTATACCATATCTCTATCCCGTGAAATTCTC
>chr10:10910365-10910405	chr10:10910385	10	49	AGGGATTAGAAACACTAAAGTACATAAAGGATTAGTAATGA
>chr10:10910837-10910877	chr10:10910857	27	39	CAGACAGAATTCCTTTGGTCTAATTTAGGACGTTGAAATCG
>chr10:10911662-10911702	chr10:10911682	5	12	TTCGAATATGTTCCCTATGGTAACTGGGTTCATGAGTTATG
>chr10:10913431-10913471	chr10:10913451	16	48	attctttcttccatccatcgtaataggaaatcaactcgtat
>chr10:10914628-10914668	chr10:10914648	17	25	GGTTACCCGGAATTCCCGATTATTCTATTTCCTGATGCTAG
>chr10:10915002-10915042	chr10:10915022	11	19	CTACATACGTGGTTACCAGATACCCATGGGGAAGCGCATTA
>chr10:10915875-10915915	chr10:10915895	15	25	CAGAAAAAAGTAAAAGAGTCTAATTAGATCTATCTCGAATT
>chr10:10916299-10916339	chr10:10916319	0	11	AATGACACGATAACTCCAAAAATCCAAACGCTCAATTAATT
>chr10:10920645-10920685	chr10:10920665	19	51	CATTGATGGAATTACCAATGGAGTAGGTCTTGCTAGTTTTT
>chr10:20462572-20462612	chr10:20462592	7	36	AGCCTATTTCTTATACCATATCTCTATCCCGTGAAATTCTC
>chr10:20463467-20463507	chr10:20463487	9	112	AGTTTTCATTTCCCTATTAGTACTTGTTTATAGACTGGACA
>chr10:20463799-20463839	chr10:20463819	28	52	TTTTCGTTTTTATTCCTTTTTCTAGAGATTCTAGAGAAAAT
>chr10:20464446-20464486	chr10:20464466	376	472	TTTATGCATGGCGAAAAGGAGCCTTGGAATGGTCTTAACTG
>chr10:20465121-20465161	chr10:20465141	5	9	TTGCTCTATCAATCACCATCTACTTTAGACATATCTTCTGA
>chr10:20465895-20465935	chr10:20465915	15	22	ATTCTAATTAATTCCAATTATACAAAAGGTTCAGATAGACT
>chr10:20466560-20466600	chr10:20466580	39	46	AAAACAGGATAAATACTAGAGTTAGGGAATAAAAGAGGGTT
>chr10:20467607-20467647	chr10:20467627	27	31	tatctcaaaaaatgtctataatgatggactgaaaatacaag
>chr10:20468408-20468448	chr10:20468428	11	41	cgtctgggagctttaccaggactcactagaaaaacacctaa
>chr10:20469130-20469170	chr10:20469150	11	73	gtgtattttacataccatagtaatttggtatagagaatttc
>chr10:20470349-20470389	chr10:20470369	5	44	gataaaagcactacacctagaaataggaatcaacaagagaa
>chr10:20470653-20470693	chr10:20470673	4	9	agcccctttcggtccataatgagatggaactaattctattt
>chr10:20471348-20471388	chr10:20471368	5	11	cttatgtaatagagccgatccactaagggattaagcagcgg
>chr10:20473074-20473114	chr10:20473094	7	12	attagcctggttccaagacgtagaatccatgttgaatcatc
>chr10:20473753-20473793	chr10:20473773	10	15	gtaagagactatgatccaacgactcgatacaacgatctatt
>chr10:20474477-20474517	chr10:20474497	3	141	aggcatcccaagtaattcagtcttatggttcttcattatcc
>chr10:20478469-20478509	chr10:20478489	19	23	ggaaacggaaatacccacattaatagcaggccgaattccgg
>chr10:20480061-20480101	chr10:20480081	12	21	atgaaagtagattaccttgctattaagtttacaacttttat
>chr10:20480624-20480664	chr10:20480644	12	200	gagtacccccttttgcctagacttcaagcagtttagcttta
>chr10:20482976-20483016	chr10:20482996	23	27	TCCAATAAAGGGAACCCAGGGACCGTATTCTTCTCCAATCT
>chr10:20483579-20483619	chr10:20483599	6	10	TAAGAATCAATCGAATTGAAGTCATAGTGTCATCGTTGGCT
>chr10:22445819-22445859	chr10:22445839	1	32	TAAATGCCACCGAAGCCTAAGACTGCGGAGGAAATTAGATG
>chr10:22446307-22446347	chr10:22446327	2	8	GGATTTCCTGGGAAACGAAGTCATAGGCACGTAGGTTCAGA
>chr10:22447445-22447485	chr10:22447465	16	80	GAATTCAGGATTATTCCATGATTCCTATTTCCAAGAAAGCC
>chr11:14128547-14128587	chr11:14128567	2	318	TCTGCTTCACCAAGAATGGAGTTAGGGAGGTAGAGCCAGAG
>chr12:5609356-5609396	chr12:5609376	4	9	CATGCATAAACTAAACCAACAACTAGGATAAGCACGAAAAT
>chr12:5610303-5610343	chr12:5610323	12	114	CTGTCCAGTCTATAAACAAGTACTAATAGGGAAATGAAAAC
>chr12:5610722-5610762	chr12:5610742	0	12	GCTACAAGAGTTGACTATGAGACTTCATACACCTTAAAGTT
>chr12:5611275-5611315	chr12:5611295	1	34	ttgctttcatatgacgggagtcattggttcaaatccaatag
>chr12:5613617-5613657	chr12:5613637	7	11	ACTCTACTTTCTTATCTAGGACTTCGATATACAAAATATAT
>chr12:5617435-5617475	chr12:5617455	22	42	AGCCTATTTCTTATACCATATCTCTATCCCGTGAAATTCTC
>chr12:5623234-5623274	chr12:5623254	5	31	AAATTCGAGATAGATCTAATTAGACTCTTATACTTTTTTCT
>chr12:5624108-5624148	chr12:5624128	6	8	GTAATGCGCTTCCCCATGGGTATCTGGTAACCACGTATGTA
>chr12:5624678-5624718	chr12:5624698	18	29	ATGATAACAGAATGCATAAGTCATTAGAAGGAATTCTAATA
>chr12:5625363-5625403	chr12:5625383	2	8	AAGCATGAAAAGAGCCAAGAGACTTGAATTTTGGGCTTCAA
>chr12:5628012-5628052	chr12:5628032	2	13	ACCTATAGGCTGACGCCAAAGATTCCATCCAAAAAAAACCA
>chr12:5631045-5631085	chr12:5631065	14	19	CGTTTTCCCAAAAGTCTTCGGAGACCTCTTTCCGATGAAAA
>chr12:5631533-5631573	chr12:5631553	8	21	CGAGAATTTCACGGGATAGAGATATGGTATAAGAAATAGGC
>chr12:5638434-5638474	chr12:5638454	3	5	TCAATGATTTACAAGAGACTTCCTCCGGGGAATAAAATATT
>chr12:5640170-5640210	chr12:5640190	12	35	AGATTCGTAATCAACCCTTGCCTTGTTTACTAACTTTCTTG
>chr12:5641086-5641126	chr12:5641106	2	71	GTCTTAGGCCTAATTCCTATTACTTTAGCGGGATTATTCGT
>chr12:5641462-5641502	chr12:5641482	7	17	gcctataaagaagaaagaagtaataggtagggatgacagga
>chr12:5642064-5642104	chr12:5642084	10	23	CCCACTTTTCAATCCCTTTTTAGTATAGGAAAGAAAAAGAA
>chr12:5643328-5643368	chr12:5643348	3	9	GAAACTTAAGAAACTCCAACCAGACTTTAAGAAACAACAAT
>chr12:5644751-5644791	chr12:5644771	6	14	AACCGTTGGCATGTCGTATGTATATAGAAAAAATGGATTGG
>chr12:5645504-5645544	chr12:5645524	5	8	TCTCCGGGAATCCGGTAAGGTACTTTTGGAACACCAATGGG
>chr12:5646210-5646250	chr12:5646230	2	7	tgttctggatccaatgtggagacaaggtatgttcgtcattc
>chr12:5647213-5647253	chr12:5647233	1	12	AGAGCAGAATCCAAATAtagtgttgaacaagtaggcataac
>chr12:5648841-5648881	chr12:5648861	3	7	TTGCCTTTTGTTTAGCTTGAGACTCAATCATCGTGGCTCta
>chr12:5652250-5652290	chr12:5652270	2	7	ATTATCATCACAAAGAAGAAATTCTGGATTTTTCTTATTTC
>chr12:5653801-5653841	chr12:5653821	2	12	TATTGAGCATTTACCCATAAGAGTAGGATTCTTTTCAATGA
>chr12:5654210-5654250	chr12:5654230	2	33	CAATGATTGGTGAACCGGCGGATCCGTTTGCAACTCCTCTG
>chr12:5657269-5657309	chr12:5657289	6	23	AAACCTTAGGAATTCCTTGATAGTTGGCATAAATTCGTAAG
>chr12:11088834-11088874	chr12:11088854	8	9	tcgcgtatgccctatagatctacctcttgtggattggagat
>chr12:11283198-11283238	chr12:11283218	0	7	gctcggacgaataatctaatacatggaaaagaataaataat
>chr12:11284738-11284778	chr12:11284758	5	6	CTAAGTAGATAAATCTCTAAATAGAGGCACTTCTTTTTCTG
>chr12:11285760-11285800	chr12:11285780	3	6	TTCAGAAGATATGTCTAAAGTAGATGGTGATTGATAGAGCA
>chr12:11286253-11286293	chr12:11286273	2	6	AAACAACAACTGGTACCATATAGAAGGGGCCATAAACTAGA
>chr12:11286464-11286504	chr12:11286484	4	6	CATGCATAAACTAAACCAACAACTAGGATAAGCACGAAAAT
>chr12:11287411-11287451	chr12:11287431	2	23	CTGTCCAGTCTATAAACAAGTACTAATAGGGAAATGAAAAC
>chr12:11287830-11287870	chr12:11287850	7	10	GCTACAAGAGTTGACTATGAGACTTCATACACCTTAAAGTT
>chr12:11288556-11288596	chr12:11288576	4	6	GAATCCAATTAACAGCCTCGACTCGTATCCTAGCTCGTCTG
>chr12:11289321-11289361	chr12:11289341	6	7	CATTGAAAAGAATCCTACTCTTATGGGTAAATGCTCAATAT
>chr12:12080760-12080800	chr12:12080780	0	233	TAACAATTTGATATACAGTGACTCCATTCTTGTATGATTTC
>chr12:13386045-13386085	chr12:13386065	2	8	AAAAAGTTCTAAAGGCCGACTACTACAGGGTGCGTGCGCTG
>chr12:13388359-13388399	chr12:13388379	6	19	TTGCTCTATCAATCACCATCTACTTTAGACATATCTTCTTC
>chr12:13396759-13396799	chr12:13396779	5	14	ATTGGTTACGATTCCAGTGGTCTTCAGGCGAGTTGACAAAA
>chr12:13397226-13397266	chr12:13397246	2	6	TCAGAAACCACCAGGCCATGTCTCCCGATAAAAGATGATCC
>chr12:20461945-20461985	chr12:20461965	6	8	TCTTCTCCACTAACCACAAGGATATCGGTACTCTATATTTC
>chr12:20518782-20518822	chr12:20518802	4	5	TAAAAAAAGCTAATCCAGGTTCCTTTTGGTTGGGGTCTGTC
>chr12:20522614-20522654	chr12:20522634	14	21	GGCTTTACATATCTCCTTATTAATAGGAAATGAATGGGCAG
>chr12:20530187-20530227	chr12:20530207	4	13	TGTTCTCAGTACAAAAGGAGTCTTTGAGAAGGTTCAGCGAG
>chr12:20535549-20535589	chr12:20535569	1	12	TATATTCCGAAACCAAAGTCTCTGGGGGAGAAGAGTTAGAC
>chr12:20537929-20537969	chr12:20537949	2	6	TACATACCTTCCCCTAGCAAGAGATCATGGTCAGTTCTTTG
>chr12:20542414-20542454	chr12:20542434	1	7	TCAGAAGGGCTAGACCCTGGGACTCCGCTTTGTTGCTAGCT
>chr12:20610575-20610615	chr12:20610595	5	16	AACATATTTGCTAGCCCCTATAGTTGGATGCAGACGATGGC
>chr12:20626922-20626962	chr12:20626942	9	34	TGCATGCATACATCCGTAAGTAACTTAGTGCAACATGGCAA
>chr12:20634536-20634576	chr12:20634556	6	8	TTTCCTTTGAGAAATCCTATTCCTATCGATTTAGCTGCATA
>chr12:20636827-20636867	chr12:20636847	8	68	gaaccgtctacttttccttatccttatgggaatttaagaga
>chr12:20639091-20639131	chr12:20639111	6	15	caatccgaactgaggcaatctttccggattcgctccgcctt
>chr12:20651892-20651932	chr12:20651912	2	5	TAAATCAAGACAAAAGGGATTCCACGGCTCAAAGGACTTTT
>chr12:20925798-20925838	chr12:20925818	27	31	GTATTTTAATAAAAGTCCTTCTTTAGGTAATAACTAGGTAA
>chr12:20928115-20928155	chr12:20928135	31	49	CATTGATGGAATTACCAATGGAGTAGGTCTTGCTAGTTTTT
>chr12:26191238-26191278	chr12:26191258	0	315	ATAGGAGTATCCAGAAAGGAGCCAAGGAACCAATGAACCTG

### Sheet: 256nM(annotated)
The list of cut sites in annotated region by digestion with 256 nM Cas9.
seqname	source	feature	start	end	score	strand	frame	attribute
chr01	irgsp1_rep	exon	18687833	18688211	.	+	.	Parent=Os01t0523401-00
chr01	irgsp1_rep	exon	33533878	33534687	.	-	.	Parent=Os01t0791033-00
chr01	irgsp1_rep	exon	39263433	39263566	.	+	.	Parent=Os01t0901700-01
chr05	irgsp1_rep	exon	18019940	18020353	.	+	.	Parent=Os05t0373900-01
chr06	irgsp1_rep	mRNA	15795209	15808206	.	-	.	ID=Os06t0473100-00;Name=Os06t0473100-00;Locus_id=Os06g0473100;Note=Similar to signal recognition particle receptor beta subunit.;Transcript_evidence=AK354588 (DDBJ);ORF_evidence=NP_001150140.1 (RefSeq);InterPro=Signal recognition particle receptor%2C beta subunit (IPR019009);TENOR=Os06t0473100-00;B5toI1=Exon-intron structures and exon sequences are different between Build 5 and IRGSP-1.0.
chr09	irgsp1_rep	exon	20181176	20181375	.	+	.	Parent=Os09t0517600-01
chr10	irgsp1_rep	exon	1083275	1083431	.	+	.	Parent=Os10t0116800-01
chr10	irgsp1_rep	exon	10861205	10862638	.	+	.	Parent=Os10t0356000-00
chr10	irgsp1_rep	exon	10861205	10862638	.	+	.	Parent=Os10t0356000-00
chr12	irgsp1_rep	mRNA	12075140	12083362	.	+	.	ID=Os12t0403800-01;Name=Os12t0403800-01;Locus_id=Os12g0403800;Note=Similar to Exosome complex exonuclease RRP42.;Transcript_evidence=AK059940 (DDBJ%2C Best hit);ORF_evidence=B6TKK3 (UniProt);InterPro=Exoribonuclease%2C phosphorolytic domain 1 (IPR001247),Ribosomal protein S5 domain 2-type fold (IPR020568);NIAS_FLcDNA=006-210-F07;Expression=AK059940;TENOR=Os12t0403800-01;KEGG=Os12t0403800-01
chr12	irgsp1_rep	exon	13388164	13388454	.	+	.	Parent=Os12t0423484-00
chr12	irgsp1_rep	exon	20541795	20543788	.	+	.	Parent=Os12t0524201-01

### Sheet: 1024nM(whole)
The list of cut sites in whole genome by digestion with 1024 nM Cas9.
region	cut_site	noncliff_reads_at_cliff	r1_start_count	sequence
>chr01:3617722-3617762	chr01:3617742	1	44	AGCAGCAGTAATGGTCCATGACTCCTCTTGATTGTTCCTTG
>chr01:4272806-4272846	chr01:4272826	0	10	TAAAAATTCACCAGTCCATGACTTCATATATAAACCATTGT
>chr01:7762386-7762426	chr01:7762406	7	40	TTTGTCTGAATGGAACCAAGGCTCTCTGCTTTCTAGATGAT
>chr01:7764369-7764409	chr01:7764389	4	6	aatgccgcggtaagacgtgagtcagtggttcaaatccgata
>chr01:18688134-18688174	chr01:18688154	2	14	GAAACTTAAGAAACTCCAACCAGACTTTAAGAAACAACAAT
>chr01:27697020-27697060	chr01:27697040	0	219	TAGTATAGATCTTGCCCTTGTCTTCATTAATGGATGCTCAG
>chr01:27713377-27713417	chr01:27713397	0	8	CCAGCTTCAAAATAAATGAAGTCTAGGTGCACTAGCTTGCA
>chr01:28381721-28381761	chr01:28381741	3	6	ATCACAACTCCCAAGCCAAGGCGtttccttaatattcaccg
>chr01:28690215-28690255	chr01:28690235	0	22	ATCTAACTGCCTTTCCCCTGACTTCATCTTGAGAGTGAATG
>chr01:31126920-31126960	chr01:31126940	0	14	gagtttttgtctctcccccgactccactcttgtcagacagt
>chr01:33499920-33499960	chr01:33499940	2	64	TATTGAGCATTTACCCATAAGAGTAGGATTCTTTTCAATGA
>chr01:33500329-33500369	chr01:33500349	2	26	CAATGATTGGTGAACCGGCGGATCCGTTTGCAACTCCTCTG
>chr01:33500755-33500795	chr01:33500775	10	18	AAAATATAGATTGTCCCAAAGATGCAAAATTGTTTTCTTTT
>chr01:33502788-33502828	chr01:33502808	4	11	aatcttcggtatccttcgagtcttcggtacgcttcgaatcc
>chr01:33513502-33513542	chr01:33513522	6	29	tcaaactcgcatgtcccgtgactcatgtgtggtatttaaaa
>chr01:33513906-33513946	chr01:33513926	6	21	GTTTTTTTGATTAGACGCATGCAATTGGCGAAACATTTTAT
>chr01:33515081-33515121	chr01:33515101	10	24	TGAGATTTATGCCCACTATCTAGTAGTGGGAAATAGAAAAA
>chr01:33515847-33515887	chr01:33515867	7	8	TGCATCGCAGGTACACCAATTAGTAGGTATGCGAGGATTAA
>chr01:33523438-33523478	chr01:33523458	6	8	taaaggcccaaggtatggaatcctaggaagagactagccca
>chr01:33526308-33526348	chr01:33526328	4	8	attcatgaggaagtggtatctccttaggatcaaccccagcg
>chr01:33529159-33529199	chr01:33529179	4	8	tttctcttgttgattcctatttctaggtgtagtgcttttat
>chr01:33529207-33529247	chr01:33529227	2	5	gctacctattagtactagtagagtaggattagcctgtaata
>chr01:33534113-33534153	chr01:33534133	7	28	AATACAGAATCATCTCCAAAGATTTCGGTCAGAGCTGGCAT
>chr01:33539783-33539823	chr01:33539803	2	9	ttgctttcatacggcgggagtcattggttcaaatccaatag
>chr01:33553648-33553688	chr01:33553668	5	25	TACTCTACTTTCTTATCTAGGACTTCGATATACAAAATATA
>chr01:33555261-33555301	chr01:33555281	6	14	GCTCTTTTTTTGGTACCAACAATTAAGAAGCTTTTTCCCTG
>chr01:33557716-33557756	chr01:33557736	5	9	GGACAGATCTATCCTGATGGTAGCAAGAGTAACAATACGGT
>chr01:33562330-33562370	chr01:33562350	3	15	aagatttcgaaaactatgaattgaaggatttgattactcaa
>chr01:33562989-33563029	chr01:33563009	5	22	attcaatgcgaatcaatatatcccaaggtttttctctcccc
>chr01:33564054-33564094	chr01:33564074	1	8	TATGAAAGACGGAAAAAAAATCATTGGCTTATCAAATTCTC
>chr01:33567652-33567692	chr01:33567672	4	5	ACTATGACTATAGCCCTTGGTAGAGTTACTAAAGAAGAAAA
>chr01:33571925-33571965	chr01:33571945	4	32	TTTGTCTGAATGGAACCAAGGCTCTCTGCTTTCTAGATGAT
>chr01:33573251-33573291	chr01:33573271	12	27	GAAGTTAGACCCCTTTCTAAGACTCTCTTTCAAAAAAGAGG
>chr01:33579906-33579946	chr01:33579926	12	14	GGCATCATCAAATGATACAAGTCTTGGATAAGAATCTACAA
>chr01:33582331-33582371	chr01:33582351	5	6	CTATTGATTCTTTTCCGATCGAGATGTATGGATCCATGTGT
>chr01:35478085-35478125	chr01:35478105	0	90	TAAATCACTATTCTACCCAGACTCTATTCATGTGAACCCAT
>chr01:36688082-36688122	chr01:36688102	6	11	AACTGCTTCAGCTATCCTTGACTCACATTTTGGACTCTCCA
>chr01:38269710-38269750	chr01:38269730	5	17	TTGGTACAAAATTGACAATCTCACAAGGATGAAATATCAGT
>chr01:38271949-38271989	chr01:38271969	2	6	GACCGTATTGTTACTCTTGCTACCATCAGGATAGATCTGTC
>chr01:38272463-38272503	chr01:38272483	2	8	TTTGAAATAGATGTCCGAGTTATTACGTATATCATGATCGA
>chr01:39112171-39112211	chr01:39112191	4	10	CCTGCTCGTAAAGGCTCAGATAGAAGTTTAGCCCTATTTTT
>chr01:39263510-39263550	chr01:39263530	0	274	GTATTGCACTTCACTCTCTGGCTCCATTCTTGGTTCAGTTG
>chr02:817878-817918	chr02:817898	6	18	AATCAGGCCAAGCGTCTTAATACATATGTAAAAAAATTCAT
>chr02:2638624-2638664	chr02:2638644	0	23	TGCCTCTGCTCTGCTCCTTGACTTCTTCTTGCCACACAGCA
>chr02:4295991-4296031	chr02:4296011	0	47	ATGTAGTTTTGGTTGCCGTGGTTTCATTCTTGGATATAGCC
>chr02:9146359-9146399	chr02:9146379	0	11	CTAAAAAAAAAATGTCCTAGACTCCATGATGTAAAATTTGC
>chr02:9203231-9203271	chr02:9203251	0	15	cagaacgtcatcaggccatgactctatttgggtgatagtcg
>chr02:9507891-9507931	chr02:9507911	0	158	TACTGAGCACCCAGAATGAAGCTATGGAAGAGTTTGTTATC
>chr02:14254133-14254173	chr02:14254153	4	5	AGAATCCATATCAGTCCATAGACTTCTTTTAATAATTCCAA
>chr02:14255955-14255995	chr02:14255975	3	25	GAATATATGACAAAGGTGGAGTCTTGGAGTATTTCGATCGA
>chr02:14262611-14262651	chr02:14262631	1	5	TTACGCAGTATTTTTCTTACTACAACTGTTGACGTTGCATT
>chr02:14266394-14266434	chr02:14266414	12	27	GGTTTATTTATCACCAAATAGAGATGAGTATTATATGATAG
>chr02:14268632-14268672	chr02:14268652	1	7	cgaatttttcttcatcttactatttactaacgtataatcag
>chr02:14270293-14270333	chr02:14270313	7	8	TCAGGGAAAAAGCTTCTTAATTGTTGGTACCAAAAAAAGAG
>chr02:14270942-14270982	chr02:14270962	5	16	GTGATTTCTTGATATCCTAAATATAAGATTAATACTTCACG
>chr02:14272142-14272182	chr02:14272162	16	26	TTTTTTCTATTTCCCACTACTAGATAGTGGGCATAAATCTC
>chr02:14273026-14273066	chr02:14273046	12	21	TACTTTATTGTGACCATCCCTCGTTGGTTGCCCGCGGGACC
>chr02:14276705-14276745	chr02:14276725	9	26	AATCCTCTTCTTCTCCTTAGCATTAGGGAAAGACAAGAAAA
>chr02:14277836-14277876	chr02:14277856	9	14	atttcgttgtagaatcctaaaataaagtaagtactttttta
>chr02:14279696-14279736	chr02:14279716	25	33	tattttatttaatccctttttcatttcttcaatgattaatt
>chr02:14283324-14283364	chr02:14283344	5	49	GATCATCTAGAAAGCAGAGAGCCTTGGTTCCATTCAGACAA
>chr02:14285048-14285088	chr02:14285068	3	6	CTTTTCTTTTGCGTATTGAATACGTTTGTTTCTTTATTTGT
>chr02:14285338-14285378	chr02:14285358	1	7	ATGGGAAGTCGCTAACCAACTTCTAGGAGAAACATAATTAA
>chr02:14723515-14723555	chr02:14723535	2	20	TCCTGCCCTTTTGGTCCATGACTCTACTCTTGCGGTTGCGG
>chr02:15690223-15690263	chr02:15690243	1	26	CTTTTGCATACTTGAATGAAGTCTAGGTACTATGGTTATGC
>chr02:17632178-17632218	chr02:17632198	1	39	ATCCGTGAAGCACCCATGGAGCcaggggcggagctagagcg
>chr02:19195430-19195470	chr02:19195450	0	23	ATGGCAACCTGTGTTCTCTGACTCCAATCTTGAAAATGGCC
>chr02:19993903-19993943	chr02:19993923	1	66	ATGGAATATCCAAGAAAAGTGTCAAGGCTATACTCCGTATT
>chr02:24427543-24427583	chr02:24427563	1	15	tactgtccgacaagagtggagtcgggggagagacaaaaact
>chr02:32461508-32461548	chr02:32461528	1	10	ACCTCCAGCAGATATATGGAGTCTTGGCTGCACAGTTTTAG
>chr02:35031456-35031496	chr02:35031476	2	13	GCTGTTGCTACTATACCTTAGCTCCAATTCTTGGATATGCA
>chr03:7011738-7011778	chr03:7011758	0	42	CTCCATATCCAGGAATGGAAGTCTTGGTATTGTGGATAAAA
>chr03:7128538-7128578	chr03:7128558	3	42	TCTGGCAAATCCAAGATGGGGTCATGGCAGATGCAAAAAAT
>chr03:8574225-8574265	chr03:8574245	0	12	TCTAGGACTGTGCAGCCCAGACTCCATATATCAGCTTCAGG
>chr03:9755291-9755331	chr03:9755311	0	160	CCGGTGAATCCAAGAAGGGAGTCAAGAACCCTCGCATAGGA
>chr03:10902543-10902583	chr03:10902563	3	5	tcactcttcatcaatccctacagatcgatctagcaattatg
>chr03:11602772-11602812	chr03:11602792	0	15	GACTAAAAACTTGAGCTGTGACTCTCTTGAGTGCTCAGACC
>chr03:13644400-13644440	chr03:13644420	1	6	AAAAATGAGATTCAGGAAAGTAGTTGGGAGTATGTATGCCG
>chr03:14032645-14032685	chr03:14032665	5	28	ATGAATTTTTTTTGCATATGTATTAAGACGCTTGGCCTGAT
>chr03:14032869-14032909	chr03:14032889	3	13	ACTACCATTTCGCGTCTTCGACTTCTATTAGTTTCTTTTCT
>chr03:14033804-14033844	chr03:14033824	2	6	gggctttctttgacccttaggagtaggtaacccgttcgcta
>chr03:14034250-14034290	chr03:14034270	3	23	tttgaataagaagacctttgcattttggatttggatctttt
>chr03:15659532-15659572	chr03:15659552	2	10	AAGGTAGCATCCAAGGTTGGGTCATGGGCGTGGATACATGC
>chr03:17021688-17021728	chr03:17021708	2	8	TGGCTGCTCCTCCATCCCCGACTCCATCTTATCCATCGCCG
>chr03:19094684-19094724	chr03:19094704	0	26	gacactgcgaccattccttgacttcatcttgaggggataga
>chr03:20282725-20282765	chr03:20282745	1	13	cggttgaagttgtgccatggacttcattctttgatggatcg
>chr03:23659639-23659679	chr03:23659659	0	26	taaggcggagcgaatccggaaagattgccttagttaggatt
>chr03:31813308-31813348	chr03:31813328	2	5	gaagtatgagccccgtggactagccattgcttctccacgag
>chr03:31819539-31819579	chr03:31819559	6	8	ttgctttcatacggcgggagtcattggttcaaatccaatag
>chr03:31820363-31820403	chr03:31820383	4	12	CGATAATTCATCCAACCCAAGAATTGCGATAATGTCCTGAA
>chr03:32494836-32494876	chr03:32494856	0	16	TAAACATAATTTCTTCCTCGACTCCATGCTTGAACGGTGAA
>chr03:36243752-36243792	chr03:36243772	0	60	GCGCGTGCGTGCGTGCCTTGACTCTTTTCTTGTTGGCGTTG
>chr04:6792701-6792741	chr04:6792721	0	10	tcgactatcacccaaatagagtcatggcctgatgacgttct
>chr04:6895902-6895942	chr04:6895922	0	11	gcgaggccttctccttcctggctccattcttgtattgGTGG
>chr04:9091878-9091918	chr04:9091898	13	21	GGCATCATCAAATGATACAAGTCTTGGATAAGAATCTACAA
>chr04:9108471-9108511	chr04:9108491	5	7	AGTGGATCTTCAAAAAAGAAGACTTTGTATCGACTAAAGTA
>chr04:9111274-9111314	chr04:9111294	2	5	accgctgcttaatcccttagtggatcggctctattacataa
>chr04:9112274-9112314	chr04:9112294	4	5	tttctcttgttgattcctatttctaggtgtagtgcttttat
>chr04:9113493-9113533	chr04:9113513	4	76	agaaattctctataccaaattactatggtatgtaaaataca
>chr04:9115219-9115259	chr04:9115239	5	13	gggggagagaaaaaccttgggatatattgattcgcattgaa
>chr04:9119963-9120003	chr04:9119983	12	17	GGCATCATCAAATGATACAAGTCTTGGATAAGAATCTACAA
>chr04:9121676-9121716	chr04:9121696	5	26	atcctaaaaaagaaaacgagtcctttagattagatactttc
>chr04:9122216-9122256	chr04:9122236	4	19	acaaatctaataaatctaactgtagtggttggtgtattgat
>chr04:9122500-9122540	chr04:9122520	9	169	ttaaagctaaactgcttgaagtctaggcaaaagggggtact
>chr04:9126033-9126073	chr04:9126053	9	12	taccaagtatacggttctaatcctagatggaaaaataaata
>chr04:9128648-9128688	chr04:9128668	1	25	cggataatgaagaaccataagactgaattacttgggatgcc
>chr04:9129372-9129412	chr04:9129392	5	8	taatagatcgttgtatcgagtcgttggatcatagtctctta
>chr04:9129926-9129966	chr04:9129946	4	6	attcatgaggaagtggtatctccttaggatcaaccccagcg
>chr04:9133989-9134029	chr04:9134009	8	26	agaaattctctataccaaattactatggtatgtaaaataca
>chr04:9139633-9139673	chr04:9139653	26	55	attctttcccaataaacgaagacttttttctgtaaatactg
>chr04:9140259-9140299	chr04:9140279	7	15	CTAATGAATTATGAGTTTAATAGATCCTCTTTAGCAGAAAG
>chr04:9140630-9140670	chr04:9140650	21	25	ACTTAGCAACGAGGCCCTATGAATAGACATATAGAATTTTT
>chr04:9141615-9141655	chr04:9141635	22	35	GAATATATGACAAAGGTGGAGTCTTGGAGTATTTCGATCGA
>chr04:9145815-9145855	chr04:9145835	16	20	GTTGTAGATTCTTATCCAAGACTTGTATCATTTGATGATGC
>chr04:9149909-9149949	chr04:9149929	6	28	ATCGATCGAAATACTCCAAGACTCCACCTTTGTCATATATT
>chr04:9150787-9150827	chr04:9150807	15	19	ATAAGAAAACAGAAACCGAGGAAACCACAAGAGTGAAGACT
>chr04:9151901-9151941	chr04:9151921	28	37	gcagtatttacagaaaaaagtcttcgtttattgggaaagaa
>chr04:9154296-9154336	chr04:9154316	4	29	CTGGTAAAGTATACCCCTAGGATAAAGAAGAAGAAGAGTGG
>chr04:9155153-9155193	chr04:9155173	6	61	AGTTAATTCTGTAAACCAGAGACTTAATATTGGGATCGAAA
>chr04:9155960-9156000	chr04:9155980	6	12	GAAAGATATAGGATTCCAATATGTATGGTCTATGAATTACA
>chr04:9156235-9156275	chr04:9156255	7	19	TTTCTTGAAAAGAATCCCAATACTTCATTGGGTGGGATGGC
>chr04:9157755-9157795	chr04:9157775	7	11	GGAGGAACCTAGAATTAGAGTCTTATGGGCAAGGACACTAT
>chr04:9158573-9158613	chr04:9158593	3	7	aggattcgaagcgtaccgaagactcgaaggataccgaagat
>chr04:9159311-9159351	chr04:9159331	3	5	TGGGTTTGCAACGAGCAGAAGTTATGGTAAAGGGTGCTGGT
>chr04:9159510-9159550	chr04:9159530	0	8	TGATCAAATAATAATACTAGTCTATATGGTTCGAGAGGAGG
>chr04:9160605-9160645	chr04:9160625	5	11	AAAAAGAAAACAATTTTGCATCTTTGGGACAATCTATATTT
>chr04:9161031-9161071	chr04:9161051	3	30	CCAGAGGAGTTGCAAACGGATCCGCCGGTTCACCAATCATT
>chr04:9161440-9161480	chr04:9161460	1	53	TTCATTGAAAAGAATCCTACTCTTATGGGTAAATGCTCAAT
>chr04:9163261-9163301	chr04:9163281	4	8	CTAGAGCCACGATGATTGAGTCTCAAGCTAAACAAAAGGCA
>chr04:9168280-9168320	chr04:9168300	8	21	GGCATCATCAAATGATACAAGTCTTGGATAAGAATCTACAA
>chr04:9173884-9173924	chr04:9173904	29	80	AATCTATCTCTACCATAAAGGAATAGGTCTCGTTTTTTATA
>chr04:9180627-9180667	chr04:9180647	11	40	TTTGTCTGAATGGAACCAAGGCTCTCTGCTTTCTAGATGAT
>chr04:9183473-9183513	chr04:9183493	5	12	aacaaaaaaaagaccttttcttattggttattgaaaggtgg
>chr04:9184259-9184299	chr04:9184279	27	46	caattaatcattgaagaaatgaaaaagggattaaataaaat
>chr04:9186163-9186203	chr04:9186183	9	16	ttaaaaaagtacttactttattttaggattctacaacgaaa
>chr04:9187294-9187334	chr04:9187314	20	32	ATTTTCTTGTCTTTCCCTAATGCTAAGGAGAAGAAGAGGAT
>chr04:9189350-9189390	chr04:9189370	7	13	ATTATAGAATAGCACCCTTTGATGAGAGATATGAGCAAGAG
>chr04:9190682-9190722	chr04:9190702	7	8	GTTTTTTTGATTAGACGCATGCAATTGGCGAAACATTTTAT
>chr04:9190973-9191013	chr04:9190993	9	19	GGGTCCCGCGGGCAACCAACGAGGGATGGTCACAATAAAGT
>chr04:9191857-9191897	chr04:9191877	22	27	TGAGATTTATGCCCACTATCTAGTAGTGGGAAATAGAAAAA
>chr04:9194561-9194601	chr04:9194581	7	8	TCTAAAATACCAAAAAGAAGTAGATCGGTTTTTTTTCATTC
>chr04:9200156-9200196	chr04:9200176	7	16	GGCATCATCAAATGATACAAGTCTTGGATAAGAATCTACAA
>chr04:9210474-9210514	chr04:9210494	0	9	tcgactatcacccaaatagagtcatggcctgatgacgttct
>chr04:9437023-9437063	chr04:9437043	0	10	tatccctcaggtaaaccttgacttcattaatttcttttgaa
>chr04:12313708-12313748	chr04:12313728	1	24	taaaatgattacaagatggaatcaaggtgagtggtttaacc
>chr04:15376874-15376914	chr04:15376894	0	13	gcgaggccttctccttcctggctccattcttgtattgGTGG
>chr04:19101468-19101508	chr04:19101488	9	17	GGCATCATCAAATGATACAAGTCTTGGATAAGAATCTACAA
>chr04:19888420-19888460	chr04:19888440	5	12	GTTCCAGAGCGTGGGCATCATCTACGGCGACATCGGCAcgt
>chr04:23645909-23645949	chr04:23645929	1	18	CATTGAGTTAGCAACCCAGATAAACTAGGATATTAGATACG
>chr04:24250858-24250898	chr04:24250878	0	11	TTTTTGCGGTAGAGAATAGAGTCTTGGATGAAGTGTTTTAG
>chr04:29975377-29975417	chr04:29975397	0	14	TGGGCATTGTGCCTCCCCAGACTCCATAATTTGGGTGGCTA
>chr04:30459765-30459805	chr04:30459785	0	11	tagaatttgaccacaatagagtcatggtagctgggggagga
>chr04:30646813-30646853	chr04:30646833	0	20	TTCTCGTTTTGCATGCTCTGACTTCATTTTTAATCTATCTC
>chr04:32018765-32018805	chr04:32018785	1	9	ATTGAAGGTAATTAACTGGAGTCTGGGACAAGATGATAAAT
>chr04:32884758-32884798	chr04:32884778	6	16	GCAGATGTTTTCAGGACGAAGACGGTGATACGATACCACTC
>chr04:32893416-32893456	chr04:32893436	3	8	TTCTCTGGCTAGGATCTCACTTATATGGCCTTTTTTTTTCT
>chr04:32896814-32896854	chr04:32896834	1	5	gaaccgtctacttttccttatccttatgggaatttaagaga
>chr04:33948409-33948449	chr04:33948429	2	6	TACATTGTTGAGCGTCCCTGACTCCATGGGTGTACCATTGT
>chr05:406424-406464	chr05:406444	2	36	cggataatgaagaaccataagactgaattacttgggatgcc
>chr05:407148-407188	chr05:407168	4	8	taatagatcgttgtatcgagtcgttggatcatagtctctta
>chr05:407702-407742	chr05:407722	0	6	attcatgaggaagtggtatctccttaggatcaaccccagcg
>chr05:917465-917505	chr05:917485	3	5	acccaactacgttgcattgccagaatccatgttccatattt
>chr05:1735208-1735248	chr05:1735228	0	12	TTGATTCAGTACAAACCTTGACTTTCTTGGGTTCTCCATGT
>chr05:1827301-1827341	chr05:1827321	1	20	TGATAACGCGTGTATCCATGACTCGATTCTATAGCAAGATT
>chr05:5698356-5698396	chr05:5698376	0	58	TTTGTGGATCCAAGAATCGAGTTACGGACCTTTGGCTGCTC
>chr05:7468462-7468502	chr05:7468482	0	66	acttcaatagaggtgctgtgactccactcttgtataattgc
>chr05:9757859-9757899	chr05:9757879	0	36	atcactaaataggtatcttgactcattcttggatattattg
>chr05:12887350-12887390	chr05:12887370	0	8	ACCTCCTCTCGAACCATATAGACTAGTATTATTATTTGATC
>chr05:12889115-12889155	chr05:12889135	3	9	AATAGTGTCCTTGCCCATAAGACTCTAATTCTAGGTTCCTC
>chr05:12889608-12889648	chr05:12889628	5	6	ATCTGCTACATTTAAAAGGGTCTGAGGTTGAATCATATTAT
>chr05:12890591-12890631	chr05:12890611	6	14	CGCCATCCCACCCAATGAAGTATTGGGATTCTTTTCAAGAA
>chr05:12890866-12890906	chr05:12890886	11	22	ATGTAATTCATAGACCATACATATTGGAATCCTATATCTTT
>chr05:12891673-12891713	chr05:12891693	10	55	TTTTCGATCCCAATATTAAGTCTCTGGTTTACAGAATTAAC
>chr05:12955758-12955798	chr05:12955778	2	5	TTTAGCAAAAGCTGCCTTACGAGGTCGTATTGATTGGTTGA
>chr05:12957199-12957239	chr05:12957219	18	21	ATTTTCTTGTCTTTCCCTAATGCTAAGGAGAAGAAGAGGAT
>chr05:12975705-12975745	chr05:12975725	2	5	cttgctatcctcttgcctaataggcaaagattgactctgta
>chr05:12979902-12979942	chr05:12979922	10	12	ATTATAGAATAGCACCCTTTGATGAGAGATATGAGCAAGAG
>chr05:12981238-12981278	chr05:12981258	4	6	TTTTTTTTGATTAGACGCATGCAATTGGCGAAACATTTTAT
>chr05:12983128-12983168	chr05:12983148	7	12	TAGTGGGTTCTCATCCTTCAGAGACTACGAGTGTAATAGGA
>chr05:12985738-12985778	chr05:12985758	3	13	CAAAAATTCTATATGTCTATTCATAGGGCCTCGTTGCTAAG
>chr05:17824069-17824109	chr05:17824089	1	9	TAACTACAAAAATGTCCTAGACTCCATGATGTAAAAATTGC
>chr05:18020025-18020065	chr05:18020045	0	487	GATGTTCTTAAGCAACCATGGCTCCCTTCTGATGCTCCTAT
>chr05:24425031-24425071	chr05:24425051	0	30	CACACTTTGTAAGAAATGAAGTCTAGGAAGCCAAAAAAAGT
>chr05:25077916-25077956	chr05:25077936	2	8	GCTGAGAGCATAAGAAAGAAGTCATAGAATTAGTCGTAGCA
>chr05:25563542-25563582	chr05:25563562	0	9	ccatcggttcccataaaggagtctaggactgaatgtgaaac
>chr05:26271584-26271624	chr05:26271604	0	115	GCGAGGCCTTCACCTCCTGGGTTCCATTCTTGGATGTGGTG
>chr05:29836297-29836337	chr05:29836317	1	7	atcactggcctcaccctagagagattggatttcgagagttg
>chr06:3283353-3283393	chr06:3283373	1	13	TTGGAGTCAAGAACAATGGAGTCTCGGGATGTAATTGCAGA
>chr06:3795758-3795798	chr06:3795778	0	68	ATCCTCAATGACATCCCATGATTCCTTCTTGGATAGTGAAG
>chr06:4741662-4741702	chr06:4741682	0	86	GCCCATTTACCAAGGATAGAGTCAGGGTCAAAGCCTCGAGC
>chr06:10706200-10706240	chr06:10706220	0	11	atgtgcaagcattgatctagactccattcttgagggcgtcc
>chr06:11413063-11413103	chr06:11413083	0	14	tcgactattatccaaatagagtcatggcctgatgacgttct
>chr06:15796589-15796629	chr06:15796609	0	7	ACTACCATTCCGCGTATTCGACTTCTATTAGTTTCTTTTCT
>chr06:23062986-23063026	chr06:23063006	0	27	ttggcgaggccttctccttggctcctttcttgtattggtgg
>chr06:23563539-23563579	chr06:23563559	1	5	GAGAAATCTTTTAATAAAATTGCTATGCTTAGTGTGTGACT
>chr06:23564464-23564504	chr06:23564484	3	8	TAATGTGTATCTATCCGTAATATTTTAGAATATTGTGGAAT
>chr06:23569298-23569338	chr06:23569318	1	26	TTCATTGAAAAGAATCCTACTCTTATGGGTAAATGCTCAAT
>chr06:23570869-23570909	chr06:23570889	6	13	TGAAATAAGAAAAATCCAGAATTTCTTCTTTGTGATGATAA
>chr06:23571403-23571443	chr06:23571423	0	9	tatctatttcgtgttccagatactagaacaaataatatccg
>chr06:23571990-23572030	chr06:23572010	0	6	caacaactttagtcgccatctccatatctggtttacttgta
>chr06:23573446-23573486	chr06:23573466	9	12	ATAAGGATCAGACACCCATATCCCAGGACCATACAAACCCG
>chr06:23575228-23575268	chr06:23575248	4	10	ACCAATCCATTTTTTCTATATACATACGACATGCCAACGGT
>chr06:23576554-23576594	chr06:23576574	11	136	TTTCTTATAACAAACCCAAGAATCTAAATTGGATTACTTTC
>chr06:23576958-23576998	chr06:23576978	4	6	TCGATCCCCCGGGCCAATCCGAGGATGCCTACGAAAAGGTT
>chr06:23577408-23577448	chr06:23577428	1	14	AAAATTTTCTTAATTCTAATTGTCCGGGTGTATTGTGGCGA
>chr06:23577914-23577954	chr06:23577934	8	26	TTTCTTTTTCTTTCCTATACTAAAAAGGGATTGAAAAGTGG
>chr06:23578892-23578932	chr06:23578912	6	12	CACGAATAATCCCGCTAAAGTAATAGGAATTAGGCCTAAGA
>chr06:23580296-23580336	chr06:23580316	4	16	TTGGTACAAAATTGACAATCTCACAAGGATGAAATATCAGT
>chr06:23583054-23583094	chr06:23583074	6	7	TTTGAAATAGATGTCCGAGTTATTACGTATATCATGATCGA
>chr06:23585580-23585620	chr06:23585600	15	40	TTTGATCTATTCAAAAAATATCTTAAGATTCTTATGATATA
>chr06:23587137-23587177	chr06:23587157	16	26	TAACTGATTTTTGATCTTTCTATTTCTCTTCTTTTTTATTT
>chr06:23589126-23589166	chr06:23589146	12	27	ATATATTTTGTATATCGAAGTCCTAGATAAGAAAGTAGAGT
>chr06:23591467-23591507	chr06:23591487	6	7	actattggatttgaaccaatgactcccgccgtatgaaagca
>chr06:23591922-23591962	chr06:23591942	10	13	CCTTTATTGATTTGCTAGTTGATAAGGTAAATATCCAGCCC
>chr06:25879711-25879751	chr06:25879731	0	15	CTTCAAGAGTATTCAAGAATGTCAAGGAGCCGTAACTTTAA
>chr06:27038051-27038091	chr06:27038071	1	14	ATTGGTTTATTACTAATGAAGTCACGGTGTTAAAAATCTAA
>chr06:27810012-27810052	chr06:27810032	0	9	GCAGCTTGTCTCTCTCCAAGACTTCATTTTTATTATCTTTA
>chr06:31083897-31083937	chr06:31083917	0	31	AGTTGCCGGGACAAGAAGAAGTCATGGTCTGGATGTCTGTT
>chr07:14218461-14218501	chr07:14218481	0	10	tcgactatcacccaaatagagtcatggcccaatgatgttct
>chr07:14236307-14236347	chr07:14236327	15	21	GTTGTAGATTCTTATCCAAGACTTGTATCATTTGATGATGC
>chr07:14240401-14240441	chr07:14240421	10	28	ATCGATCGAAATACTCCAAGACTCCACCTTTGTCATATATT
>chr07:14242393-14242433	chr07:14242413	21	38	gcagtatttacagaaaaaagtcttcgtttattgggaaagaa
>chr07:16028316-16028356	chr07:16028336	0	220	GGTGGTAGCATCAAGAATGGACCATGGTATGATTCTCGAGG
>chr07:27977317-27977357	chr07:27977337	5	9	AATTCCACAATATTCTAAAATATTACGGATAGATACACATT
>chr07:27978718-27978758	chr07:27978738	5	51	TTTTCGATCCCAATATTAAGTCTCTGGTTTACAGAATTAAC
>chr07:27979576-27979616	chr07:27979596	3	28	CCCACTCTTCTTCTTCTTTATCCTAGGGGTATACTTTACCA
>chr08:585318-585358	chr08:585338	0	10	ACAATACCAAAAGCACCATGACTTCATTGCAAATGGAATGC
>chr08:3127899-3127939	chr08:3127919	2	13	ACAAAAGAAATACATCCGAGACTCTTTTCTTTTATATATGG
>chr08:5837506-5837546	chr08:5837526	0	37	TGCTATGGACCAATAAAGGAGTCAAGGAGAGATCTTGTATG
>chr08:7914140-7914180	chr08:7914160	1	74	TTCCCACATACCAAGAAGAAGTCAAGGAAACGTGCAACCCG
>chr08:8787640-8787680	chr08:8787660	1	35	ATAAGACAACTCCAAGAATGGAGTCGGCAGAGAGCATGAAG
>chr08:9256840-9256880	chr08:9256860	6	10	TAGTGGGTTCTCATCCTTCAGAGACTACGAGTGTAATAGGA
>chr08:9258464-9258504	chr08:9258484	11	22	ATCGATCGAAATACTCCAAGACTCCACCTTTGTCATATATT
>chr08:9259450-9259490	chr08:9259470	17	28	CAAAAATTCTATATGTCTATTCATAGGGCCTCGTTGCTAAG
>chr08:9259830-9259870	chr08:9259850	7	13	TCTTTCTGCTAAAGAGGATCTATTAAACTCATAATTCATTA
>chr08:9260456-9260496	chr08:9260476	2	23	gcagtatttacaaaaaaaagtcttcgtttattgggaaagaa
>chr08:9262849-9262889	chr08:9262869	15	20	CTGGTAAAGTATACCCCTAGGATAAAGAAGAAGAAGAGTGG
>chr08:9263706-9263746	chr08:9263726	2	53	AGTTAATTCTGTAAACCAGAGACTTAATATTGGGATCGAAA
>chr08:9264511-9264551	chr08:9264531	10	12	GAAAGATATAGGATTCCAATATGTATGGTCTATGAATTACA
>chr08:9266260-9266300	chr08:9266280	3	14	GGAGGAACCTAGAATTAGAGTCTTATGGGCAAGGACACTAT
>chr08:9268020-9268060	chr08:9268040	1	10	TGATCAAATAATAATACTAGTCTATATGGTTCGAGAGGAGG
>chr08:9269950-9269990	chr08:9269970	2	46	TTCATTGAAAAGAATCCTACTCTTATGGGTAAATGCTCAAT
>chr08:9274077-9274117	chr08:9274097	6	9	ATAAGGATCAGACACCCATATCCCAGGACCATACAAACCCG
>chr08:9275866-9275906	chr08:9275886	4	15	ACCAATCCATTTTTTCTATATACATACGACATGCCAACGGT
>chr08:9277191-9277231	chr08:9277211	2	71	CTTTCTTATAACAAACCCAAGAATCTAAATTGGATTACTTT
>chr08:9277289-9277329	chr08:9277309	2	22	GATTGTTGTTTCTTAAAGTCTGGTTGGAGTTTCTTAAGTTT
>chr08:9278045-9278085	chr08:9278065	1	17	AAAATTTTCTTAATTCTAATTGTCCGGGTGTATTGTGGCGA
>chr08:9278551-9278591	chr08:9278571	23	30	TTTCTTTTTCTTTCCTATACTAAAAAGGGATTGAAAAGTGG
>chr08:9279193-9279233	chr08:9279213	1	7	gcagtagtgaggaggtcgattaaagcgggtataactttaat
>chr08:9280942-9280982	chr08:9280962	5	20	TTGGTACAAAATTGACAATCTCACAAGGATGAAATATCAGT
>chr08:9283186-9283226	chr08:9283206	2	9	GACCGTATTGTTACTCTTGCTACCATCAGGATAGATCTGTC
>chr08:14635081-14635121	chr08:14635101	0	10	cagaacgtcatcaggccatgactctatttgggtgatagtcg
>chr08:19196850-19196890	chr08:19196870	0	5	GCGCTGAAGGAGCTGCTGAACAGACTCCAAAACAGTCAGGC
>chr08:19710234-19710274	chr08:19710254	1	35	CGCATAACTATAGTACCTAGACTTCATTCAAGTATGCAAAA
>chr08:27274877-27274917	chr08:27274897	0	9	TTCAGATGTTTATAGATGAAGTCATGGACCTAGTTGAGTTA
>chr09:1684677-1684717	chr09:1684697	1	9	tcgactatcacccaaatagagtcatggcctaatgacattct
>chr09:2494987-2495027	chr09:2495007	71	85	tgttctggatccaatgtggagacaaggtatgttcgtcattc
>chr09:2496418-2496458	chr09:2496438	0	8	catctcccatcccttctttgactctttttccttttttatac
>chr09:2496768-2496808	chr09:2496788	4	5	ttacaagtaaaccagatatggagatggcgactaaagttgct
>chr09:2937836-2937876	chr09:2937856	0	10	tatccctcaggtaaaccttgacttcattaatttcatttgaa
>chr09:4675012-4675052	chr09:4675032	4	10	TCATTGGTTGTCAACCAAGTGAGAGGGGTCTAATAAAGCTG
>chr09:4676221-4676261	chr09:4676241	0	13	ctctcttaaattcccataatgataaggaaaagtagacggtt
>chr09:4691377-4691417	chr09:4691397	14	7181	ATGCTTCGATTTCGATCTTGACTTCTTTCTTCGATGCCTGA
>chr09:4706001-4706041	chr09:4706021	5	45	TTTGATACTGCCTGATCAAGTCTTTGGATCAAGTATGTTTA
>chr09:4707960-4708000	chr09:4707980	3	5	AATGGTTGATAGTCAAATAGGAGACTCGCGTTGTAGGTAAG
>chr09:4709787-4709827	chr09:4709807	7	43	AAAATGAAGATGAAACCAAATACTATGATAGGATTGATTGG
>chr09:4723719-4723759	chr09:4723739	5	17	AAGGATAGGTTTGACCCTAGGATTGGGATTTTAGAAAAAAA
>chr09:4724767-4724807	chr09:4724787	4	5	TTTCCCTAGCACACACTTAGTAGATAGTAGGCACAACTCCG
>chr09:4727966-4728006	chr09:4727986	6	13	TAGGAAAATGAAAATGTGAGTCCTAGGCACTGGAATTGGTT
>chr09:4730455-4730495	chr09:4730475	10	14	AATGGCATTTCAGAAATGAGTCATAGGCGCCTGTACAATGA
>chr09:7622706-7622746	chr09:7622726	0	10	tcgactattaccaaaatagagtcatggcctgatgacgttct
>chr09:10764856-10764896	chr09:10764876	0	20	AGTGTATATGCAGTTCTGTGACTTCATTTCTTGGATTTATT
>chr09:12664621-12664661	chr09:12664641	1	63	GAATGTAAATCTGGCCCATGACTTTCTTGGATGTATGAATT
>chr09:14065696-14065736	chr09:14065716	0	9	AGGGATGATGCATCCATGAAGTCAAGGGGAGATAACAGGAT
>chr09:14505393-14505433	chr09:14505413	10	37	gcagtatttacagaaaaaagtcttcgtttattgggaaagaa
>chr09:14508642-14508682	chr09:14508662	9	60	AGTTAATTCTGTAAACCAGAGACTTAATATTGGGATCGAAA
>chr09:14509449-14509489	chr09:14509469	9	12	GAAAGATATAGGATTCCAATATGTATGGTCTATGAATTACA
>chr09:14509724-14509764	chr09:14509744	5	7	TTTCTTGAAAAGAATCCCAATACTTCATTGGGTGGGATGGC
>chr09:15927812-15927852	chr09:15927832	0	49	CTATACTTGATGAGACCGTGACCCATGCTTGGATGATATAT
>chr09:16352798-16352838	chr09:16352818	0	14	GCCCGACGGGAAGTCACGTCtgctcttaggaagtcttcatc
>chr09:19632878-19632918	chr09:19632898	0	10	CAATCTGGTACAAGAAAGGAATCAAGGAAAGAGTTTGAGAA
>chr09:20181223-20181263	chr09:20181243	0	110	GGAGAGCATCCAAGAATGGAGTCAAGGAGGCAAATGCAGCT
>chr10:588966-589006	chr10:588986	0	15	GATGGCAGTCTCTAGCCGTGACTTCTTTCTATAACTTTTGT
>chr10:1083360-1083400	chr10:1083380	72	219	ACGACATGGCGTTCCATGACTCCTTCATGGATGTCTACACG
>chr10:5493635-5493675	chr10:5493655	0	180	GCGAGGCCTTCGCCTCCTGGGTTCCATTCTTGGATGCGGCG
>chr10:10798758-10798798	chr10:10798778	20	23	GTTGTAGATTCTTATCCAAGACTTGTATCATTTGATGATGC
>chr10:10802850-10802890	chr10:10802870	16	39	ATCGATCGAAATACTCCAAGACTCCACCTTTGTCATATATT
>chr10:10803836-10803876	chr10:10803856	1	20	CAAAAATTCTATATGTCTATTCATAGGGCCTCGTTGCTAAG
>chr10:10810312-10810352	chr10:10810332	14	20	TAAATGTACTCCTGAAAGAGTAGTGGGTAGACGAAATATTG
>chr10:10813555-10813595	chr10:10813575	21	84	AATCTATCTCTACCATAAAGGAATAGGTCTCGTTTTTTATA
>chr10:10814215-10814255	chr10:10814235	3	8	GAAACGCTTGTTATGCCTAATATACTTAGTTTAACCTGTAT
>chr10:10817383-10817423	chr10:10817403	4	7	TCATCTAATTTCCTCCGCAGTCTTAGGCTTCGGTGGCATTT
>chr10:10820290-10820330	chr10:10820310	8	26	TTTGTCTGAATGGAACCAAGGCTCTCTGCTTTCTAGATGAT
>chr10:10822868-10822908	chr10:10822888	6	10	tagattatcaaaaaccctagaataaattcttcctgggtcga
>chr10:10823135-10823175	chr10:10823155	1	9	aacaaaaaaaagaccttttcttattggttattgaaaggtgg
>chr10:10823921-10823961	chr10:10823941	18	33	caattaatcattgaagaaatgaaaaagggattaaataaaat
>chr10:10827750-10827790	chr10:10827770	7	16	GGTTTATTTATCACCAAATAGAGATGAGTATTATATGATAG
>chr10:10828129-10828169	chr10:10828149	3	5	CACAAGATCCTTTTATCAAGTAGTGGGAAGACTATAAGTAT
>chr10:10828434-10828474	chr10:10828454	0	10	GACGGATACAACAAGCCAAGGCTCCGCTGAAAAAATCACTA
>chr10:10829913-10829953	chr10:10829933	13	31	tcaaactcgcatgtcccgtgactcatgtgtggtatttaaaa
>chr10:10830317-10830357	chr10:10830337	5	13	GTTTTTTTGATTAGACGCATGCAATTGGCGAAACATTTTAT
>chr10:10830608-10830648	chr10:10830628	4	14	GGGTCCCGCGGGCAACCAACGAGGGATGGTCACAATAAAGT
>chr10:10830771-10830811	chr10:10830791	1	8	ATCAATGTGGGTTACCTCTAGAGATAGCAATAAAGCTTTTT
>chr10:10831296-10831336	chr10:10831316	1	7	ACAATAATATTAATCCTAAGTATACGAAAGATAAAGAATCT
>chr10:10834197-10834237	chr10:10834217	6	8	TCTAAAATACCAAAAAGAAGTAGATCGGTTTTTTTTCATTC
>chr10:10837500-10837540	chr10:10837520	6	9	GTGATTTCTTGATATCCTAAATATAAGATTAATACTTCACG
>chr10:10838970-10839010	chr10:10838990	2	8	ATGAGTACACAAACCTCTAATGATTAAGGAGATCTCGAAGC
>chr10:10839433-10839473	chr10:10839453	5	23	atcctaaaaaagaaaacgagtcctttagattagatactttc
>chr10:10839973-10840013	chr10:10839993	5	24	acaaatctaataaatctaactgtagtggttggtgtattgat
>chr10:10840257-10840297	chr10:10840277	9	135	ttaaagctaaactgcttgaagtctaggcaaaagggggtact
>chr10:10847128-10847168	chr10:10847148	1	10	taatagatcgttgtatcgagtcgttggatcatagtctctta
>chr10:10847682-10847722	chr10:10847702	3	6	attcatgaggaagtggtatctccttaggatcaaccccagcg
>chr10:10851752-10851792	chr10:10851772	6	83	agaaattctctataccaaattactatggtatgtaaaataca
>chr10:10853441-10853481	chr10:10853461	5	14	gggggagagaaaaaccttgggatatattgattcgcattgaa
>chr10:10857370-10857410	chr10:10857390	2	5	CTGTCCAGTCTATAAACAAGTACTAATAGGGAAATGAAAAC
>chr10:10857887-10857927	chr10:10857907	7	8	TGGGCTGGATATTTACCTTATCAACTAGCAAATCAATAAAG
>chr10:10858342-10858382	chr10:10858362	8	9	ttgctttcatacggcgggagtcattggttcaaatccaatag
>chr10:10860682-10860722	chr10:10860702	7	41	TACTCTACTTTCTTATCTAGGACTTCGATATACAAAATATA
>chr10:10862362-10862402	chr10:10862382	4	30	TATGCCAGCTCTGACCGAAATCTTTGGAGATGATTCTGTAT
>chr10:10869522-10869562	chr10:10869542	6	16	TACTGATATTTCATCCTTGTGAGATTGTCAATTTTGTACCA
>chr10:10870327-10870367	chr10:10870347	0	11	CCTATTGAAAAAGACCAAAATAGAGAGAACTTTTTCAAATT
>chr10:10870934-10870974	chr10:10870954	6	41	GTCTTAGGCCTAATTCCTATTACTTTAGCGGGATTATTCGT
>chr10:10871912-10871952	chr10:10871932	22	36	CCCACTTTTCAATCCCTTTTTAGTATAGGAAAGAAAAAGAA
>chr10:10872408-10872448	chr10:10872428	6	10	ACTCAAAAGAATCGCCACAATACACCCGGACAATTAGAATT
>chr10:10872418-10872458	chr10:10872438	7	15	ATCGCCACAATACACCCGGACAATTAGAATTAAGAAAATTT
>chr10:10873274-10873314	chr10:10873294	9	63	GAAAGTAATCCAATTTAGATTCTTGGGTTTGTTATAAGAAA
>chr10:10874599-10874639	chr10:10874619	6	21	AACCGTTGGCATGTCGTATGTATATAGAAAAAATGGATTGG
>chr10:10876381-10876421	chr10:10876401	8	17	ACGGGTTTGTATGGTCCTGGGATATGGGTGTCTGATCCTTA
>chr10:10877059-10877099	chr10:10877079	4	7	AGAGCAGAATCCAAATAtagtgttgaacaagtaggcgtaac
>chr10:10877837-10877877	chr10:10877857	3	9	ttacaagtaaaccagatatggagatggcgactaaagttgct
>chr10:10878957-10878997	chr10:10878977	10	16	ATTATCATCACAAAGAAGAAATTCTGGATTTTTCTTATTTC
>chr10:10880508-10880548	chr10:10880528	2	34	TATTGAGCATTTACCCATAAGAGTAGGATTCTTTTCAATGA
>chr10:10880917-10880957	chr10:10880937	4	23	CAATGATTGGTGAACCGGCGGATCCGTTTGCAACTCCTCTG
>chr10:10882438-10882478	chr10:10882458	4	8	ACCTCCTCTCGAACCATATAGACTAGTATTATTATTTGATC
>chr10:10882637-10882677	chr10:10882657	2	7	TACCAGCACCCTTTACCATAACTTCTGCTCGTTGCAAACCC
>chr10:10883375-10883415	chr10:10883395	3	7	aatcttcggtatccttcgagtcttcggtacgcttcgaatcc
>chr10:10884192-10884232	chr10:10884212	4	6	AATAGTGTCCTTGCCCATAAGACTCTAATTCTAGGTTCCTC
>chr10:10885344-10885384	chr10:10885364	3	9	AATTCCACAATATTCTAAAATATTACGGATAGATACACATT
>chr10:10885667-10885707	chr10:10885687	6	12	CGCCATCCCACCCAATGAAGTATTGGGATTCTTTTCAAGAA
>chr10:10886747-10886787	chr10:10886767	9	45	TTTTCGATCCCAATATTAAGTCTCTGGTTTACAGAATTAAC
>chr10:10890000-10890040	chr10:10890020	4	59	attctttcccaataaacgaagacttttttctgtaaatactg
>chr10:10891991-10892031	chr10:10892011	21	38	GAATATATGACAAAGGTGGAGTCTTGGAGTATTTCGATCGA
>chr10:10895779-10895819	chr10:10895799	5	7	TCCATATCCATACCATCAAGTCCTTAGGTTTCCGAAATAGT
>chr10:10896089-10896129	chr10:10896109	7	18	GGCATCATCAAATGATACAAGTCTTGGATAAGAATCTACAA
>chr10:10899266-10899306	chr10:10899286	2	5	ggcccgcacaagcggtggagcatgtggtttaattcgatgca
>chr10:10909545-10909585	chr10:10909565	9	11	CTTGGAATTATTAAAAGAAGTCTATGGACTGATATGGATTC
>chr10:10914628-10914668	chr10:10914648	4	11	GGTTACCCGGAATTCCCGATTATTCTATTTCCTGATGCTAG
>chr10:10918678-10918718	chr10:10918698	16	23	GCAACAAAAAATCTTCGTCGCATATGGGCTTTTCCTAGTGT
>chr10:10920645-10920685	chr10:10920665	16	42	CATTGATGGAATTACCAATGGAGTAGGTCTTGCTAGTTTTT
>chr10:13224394-13224434	chr10:13224414	1	8	AAAATATGCTTAAATATGAAGTCAGGGTTAATAGCACAGTC
>chr10:16274729-16274769	chr10:16274749	1	9	AGAGCATGAGCAAGAATGGAGTCATGAGCCCCTGCCACCGA
>chr10:20462572-20462612	chr10:20462592	12	24	AGCCTATTTCTTATACCATATCTCTATCCCGTGAAATTCTC
>chr10:20463799-20463839	chr10:20463819	48	74	TTTTCGTTTTTATTCCTTTTTCTAGAGATTCTAGAGAAAAT
>chr10:20464414-20464454	chr10:20464434	10	126	CATTTTCGTGCTTATCCTAGTTGTTGGTTTAGTTTATGCAT
>chr10:20466738-20466778	chr10:20466758	8	11	aagatttcgaaaactatgaattgaaggatttgattactcaa
>chr10:20467397-20467437	chr10:20467417	0	13	attcaatgcaaatcaatatatcccaaggtttttctctcccc
>chr10:20469130-20469170	chr10:20469150	3	48	gtgtattttacataccatagtaatttggtatagagaatttc
>chr10:20471348-20471388	chr10:20471368	3	6	cttatgtaatagagccgatccactaagggattaagcagcgg
>chr10:20474477-20474517	chr10:20474497	3	35	aggcatcccaagtaattcagtcttatggttcttcattatcc
>chr10:20477746-20477786	chr10:20477766	36	46	tttgtttttctttcctaaaagagttttggtctaacagtttt
>chr10:20480241-20480281	chr10:20480261	11	16	tcaatataccgaaacccatataagactagataaatattaag
>chr10:20480624-20480664	chr10:20480644	4	165	gagtacccccttttgcctagacttcaagcagtttagcttta
>chr10:20480908-20480948	chr10:20480928	6	14	aatcaatacaccaaccactacagttagatttattagatttg
>chr10:20481448-20481488	chr10:20481468	3	31	agaaagtatctaatctaaaggactcgttttcttttttagga
>chr10:20483346-20483386	chr10:20483366	7	10	ACGTGAAGTATTAATCTTATATTTAGGATATCAAGAAATCA
>chr10:20483995-20484035	chr10:20484015	5	7	GCTCTTTTTTTGGTACCAACAATTAAGAAGCTTTTTCCCTG
>chr10:22771047-22771087	chr10:22771067	5	6	ATTACGTCGATACTTCTACATATTATGGGTAACGTAGGAGA
>chr11:1826232-1826272	chr11:1826252	2	14	CGTGTGTGCTCAAGACTGGAGACACGGTTGCCGCTGCCCAA
>chr11:4284103-4284143	chr11:4284123	0	15	GAGATGAAAAGTAAGAATGAGTCTGGGTTCAAATATTTTCT
>chr11:9489108-9489148	chr11:9489128	0	11	GTCTGATTATCCTGACCTTGACTTTGGATGCTTCCTTCGCA
>chr11:11076246-11076286	chr11:11076266	1	9	cataaattacgcttacccggactcttttcttgcttgtaggt
>chr11:11526456-11526496	chr11:11526476	2	7	tcgactatcacccaaatagagtcatggcctaatgacgttct
>chr11:14128547-14128587	chr11:14128567	0	267	TCTGCTTCACCAAGAATGGAGTTAGGGAGGTAGAGCCAGAG
>chr11:22251783-22251823	chr11:22251803	1	8	AAGTAACCAATCCAGATAGAGTCATGGGCAAGCACACTGCC
>chr11:23379776-23379816	chr11:23379796	4	5	ttctttgattgagagaaggataaagcagGGGATCGTGAAAC
>chr11:25452923-25452963	chr11:25452943	1	8	tcgactattacccaaatagagtcatggcctgatgacgttct
>chr11:25532953-25532993	chr11:25532973	0	15	TTTATGTATCATTTTCCATGACTCAATTCTTCACAAAAAAT
>chr11:26219413-26219453	chr11:26219433	0	11	AGTGCACAATCTAGTCCGTGACTTCATTGCCTGGGTCATCA
>chr12:354163-354203	chr12:354183	3	7	TAGACGTTGCCCAAACTGGAGTCTGGGTAATGACTATTCTG
>chr12:3589695-3589735	chr12:3589715	0	11	AGCTGTGATCAATTTCCTTGACTCTATTTTGGACAAGTCCC
>chr12:4711526-4711566	chr12:4711546	1	104	GTGAACTTTCCAAGGATGGAGACAAGGATATGATTAAAAAA
>chr12:5610303-5610343	chr12:5610323	11	22	CTGTCCAGTCTATAAACAAGTACTAATAGGGAAATGAAAAC
>chr12:5610722-5610762	chr12:5610742	1	10	GCTACAAGAGTTGACTATGAGACTTCATACACCTTAAAGTT
>chr12:5613617-5613657	chr12:5613637	2	6	ACTCTACTTTCTTATCTAGGACTTCGATATACAAAATATAT
>chr12:5617435-5617475	chr12:5617455	16	23	AGCCTATTTCTTATACCATATCTCTATCCCGTGAAATTCTC
>chr12:5619172-5619212	chr12:5619192	5	7	ATACAACGAATCCTCTTTAGTACTACTGTAATTTTGAAAAT
>chr12:5623234-5623274	chr12:5623254	2	17	AAATTCGAGATAGATCTAATTAGACTCTTATACTTTTTTCT
>chr12:5624678-5624718	chr12:5624698	15	27	ATGATAACAGAATGCATAAGTCATTAGAAGGAATTCTAATA
>chr12:5630892-5630932	chr12:5630912	12	14	CAAAATGCAAAATCTAAGACTACTATAAGACTACTAATAAA
>chr12:5637807-5637847	chr12:5637827	4	8	GGCACAAGTTTTTTTGGTTCTCAAAAAGAAACAGTTTGAAA
>chr12:5641086-5641126	chr12:5641106	0	33	GTCTTAGGCCTAATTCCTATTACTTTAGCGGGATTATTCGT
>chr12:5641422-5641462	chr12:5641442	0	7	aattaaagttatacccgctttaatcgacctcctcactactg
>chr12:5642064-5642104	chr12:5642084	5	13	CCCACTTTTCAATCCCTTTTTAGTATAGGAAAGAAAAAGAA
>chr12:5642561-5642601	chr12:5642581	5	10	ACTCAAAAGAATCGCCACAATACACCCGGACAATTAGAATT
>chr12:5642571-5642611	chr12:5642591	4	16	ATCGCCACAATACACCCGGACAATTAGAATTAAGAAAATTT
>chr12:5642866-5642906	chr12:5642886	2	8	CAATTTTTTTTCAATTTTAAAATAAGGAATAAATCATGTAT
>chr12:5643328-5643368	chr12:5643348	5	19	GAAACTTAAGAAACTCCAACCAGACTTTAAGAAACAACAAT
>chr12:5644751-5644791	chr12:5644771	2	17	AACCGTTGGCATGTCGTATGTATATAGAAAAAATGGATTGG
>chr12:5647208-5647248	chr12:5647228	7	8	TTAGAAGAGCAGAATCCAAATAtagtgttgaacaagtaggc
>chr12:5648841-5648881	chr12:5648861	2	8	TTGCCTTTTGTTTAGCTTGAGACTCAATCATCGTGGCTCta
>chr12:5653801-5653841	chr12:5653821	2	15	TATTGAGCATTTACCCATAAGAGTAGGATTCTTTTCAATGA
>chr12:5654210-5654250	chr12:5654230	5	29	CAATGATTGGTGAACCGGCGGATCCGTTTGCAACTCCTCTG
>chr12:7619446-7619486	chr12:7619466	0	57	AAGAGTTAAAGTTGCCCATGGCTCCCTTGGATGCTAGAGAA
>chr12:9267204-9267244	chr12:9267224	0	16	TGGTAAATCCAAGAAATGAAATCAGGGGCTGTAAAGAAGCA
>chr12:9755613-9755653	chr12:9755633	2	8	agaaatgagaaaataccatgacttcatttgtgtcaggggtc
>chr12:11283484-11283524	chr12:11283504	3	8	gggggagagaaaaaccttgggatatattgattcgcattgaa
>chr12:11287928-11287968	chr12:11287948	4	7	TGGGCTGGATATTTACCTTATCAACTAGCAAATCAATAAAG
>chr12:11289207-11289247	chr12:11289227	6	8	CGATAATTCATCCAACCCAAGAATTGCGATAATGTCCTGAA
>chr12:11289319-11289359	chr12:11289339	0	11	TTCATTGAAAAGAATCCTACTCTTATGGGTAAATGCTCAAT
>chr12:11409524-11409564	chr12:11409544	1	14	GGAAAAGCTGGTTTTCCTATTAGTAGACCTTTGATTTTTTC
>chr12:12080760-12080800	chr12:12080780	4	473	TAACAATTTGATATACAGTGACTCCATTCTTGTATGATTTC
>chr12:12713550-12713590	chr12:12713570	0	15	gttcaaatagaactaatgaagtcaaggtgtacctgagggat
>chr12:13396759-13396799	chr12:13396779	4	26	ATTGGTTACGATTCCAGTGGTCTTCAGGCGAGTTGACAAAA
>chr12:16506487-16506527	chr12:16506507	3	9	CATAACTTCTGGTTGCTCTGACTACATTCTTTGCTTGTATG
>chr12:20462264-20462304	chr12:20462284	2	5	CCTATTAAGCTCAGCCTTAGTAGAAGTGGGCAGCGGCACTG
>chr12:20509604-20509644	chr12:20509624	5	8	GTTAACAAAGCGGAACCAAAGACTTCTGCCTACAGCCAAAC
>chr12:20627316-20627356	chr12:20627336	4	10	TGCACAGCTTTCCATCTATCTCTTCGGGGGCTTCTTCTTCC
>chr12:20634901-20634941	chr12:20634921	3	5	AAAAGCGCATTGGGATTCTCTACTTGTGGTGGTATAGTGCT
>chr12:20636827-20636867	chr12:20636847	8	17	gaaccgtctacttttccttatccttatgggaatttaagaga
>chr12:20639091-20639131	chr12:20639111	3	20	caatccgaactgaggcaatctttccggattcgctccgcctt
>chr12:20644977-20645017	chr12:20644997	3	5	TCCCTACTTCACTTCCTAATTAATAAAGTAGGAGGTATTCG
>chr12:20926148-20926188	chr12:20926168	17	36	GCAACAAAAAATCTTCGTCGCATATGGGCTTTTCCTAGTGT
>chr12:21766771-21766811	chr12:21766791	0	11	GAGAGGAGGAGGAGGAGGGAGTCCACGGCGGAGAGGAGGCG
>chr12:24605890-24605930	chr12:24605910	2	13	AAAAGGAAGAGCCAAGAATGGAGAGGGATAGGGGAGGGGAG
>chr12:26191238-26191278	chr12:26191258	0	793	ATAGGAGTATCCAGAAAGGAGCCAAGGAACCAATGAACCTG

### Sheet: 1024nM(annotated)
The list of cut sites in annotated region by digestion with 1024 nM Cas9.
seqname	source	feature	start	end	score	strand	frame	attribute
chr01	irgsp1_rep	exon	18687833	18688211	.	+	.	Parent=Os01t0523401-00
chr01	irgsp1_rep	exon	27696967	27697062	.	-	.	Parent=Os01t0674100-01
chr01	irgsp1_rep	exon	27696967	27697062	.	-	.	Parent=Os01t0674100-02
chr01	irgsp1_rep	exon	28380902	28381855	.	-	.	Parent=Os01t0688000-01
chr01	irgsp1_rep	exon	33533878	33534687	.	-	.	Parent=Os01t0791033-00
chr01	irgsp1_rep	exon	36687782	36688530	.	-	.	Parent=Os01t0852200-01
chr01	irgsp1_rep	exon	36687545	36688530	.	-	.	Parent=Os01t0852200-02
chr01	irgsp1_rep	exon	36687788	36688530	.	-	.	Parent=Os01t0852200-03
chr01	irgsp1_rep	exon	39263433	39263566	.	+	.	Parent=Os01t0901700-01
chr02	irgsp1_rep	exon	2638443	2640249	.	+	.	Parent=Os02t0148000-01
chr02	irgsp1_rep	exon	32461485	32461589	.	+	.	Parent=Os02t0769800-01
chr03	irgsp1_rep	exon	7128273	7129014	.	-	.	Parent=Os03t0235000-01
chr03	irgsp1_rep	exon	8574185	8574292	.	+	.	Parent=Os03t0262150-01
chr03	irgsp1_rep	exon	8574185	8574292	.	-	.	Parent=Os03t0262200-00
chr03	irgsp1_rep	exon	15658869	15660645	.	-	.	Parent=Os03t0390900-01
chr03	irgsp1_rep	exon	17020991	17022755	.	-	.	Parent=Os03t0411900-01
chr03	irgsp1_rep	exon	36243766	36243881	.	-	.	Parent=Os03t0858700-01
chr04	irgsp1_rep	exon	19888191	19888613	.	+	.	Parent=Os04t0401700-01
chr04	irgsp1_rep	exon	19887940	19888613	.	+	.	Parent=Os04t0401700-03
chr04	irgsp1_rep	exon	29975251	29975799	.	-	.	Parent=Os04t0592600-01
chr05	irgsp1_rep	exon	18019940	18020353	.	+	.	Parent=Os05t0373900-01
chr06	irgsp1_rep	exon	3281538	3284292	.	+	.	Parent=Os06t0164600-01
chr06	irgsp1_rep	mRNA	15795209	15808206	.	-	.	ID=Os06t0473100-00;Name=Os06t0473100-00;Locus_id=Os06g0473100;Note=Similar to signal recognition particle receptor beta subunit.;Transcript_evidence=AK354588 (DDBJ);ORF_evidence=NP_001150140.1 (RefSeq);InterPro=Signal recognition particle receptor%2C beta subunit (IPR019009);TENOR=Os06t0473100-00;B5toI1=Exon-intron structures and exon sequences are different between Build 5 and IRGSP-1.0.
chr06	irgsp1_rep	exon	31083609	31084111	.	-	.	Parent=Os06t0729500-01
chr08	irgsp1_rep	exon	7914135	7914231	.	+	.	Parent=Os08t0230000-01
chr08	irgsp1_rep	mRNA	27270665	27277289	.	-	.	ID=Os08t0544250-00;Name=Os08t0544250-00;Locus_id=Os08g0544250;Note=Hypothetical gene.;Transcript_evidence=BT055686 (DDBJ);ORF_evidence=longestORF;TENOR=Os08t0544250-00;B5toI1=Exon-intron structures and exon sequences are different between Build 5 and IRGSP-1.0.
chr08	irgsp1_rep	exon	27274888	27275172	.	+	.	Parent=Os08t0544400-01
chr09	irgsp1_rep	exon	12664537	12664791	.	-	.	Parent=Os09t0376900-01
chr09	irgsp1_rep	exon	12662856	12664791	.	-	.	Parent=Os09t0376900-02
chr09	irgsp1_rep	exon	15927614	15928052	.	+	.	Parent=Os09t0433800-01
chr09	irgsp1_rep	exon	16351480	16354470	.	-	.	Parent=Os09t0440851-01
chr09	irgsp1_rep	exon	19632408	19632991	.	+	.	Parent=Os09t0506900-01
chr09	irgsp1_rep	exon	19632624	19632991	.	+	.	Parent=Os09t0506900-02
chr09	irgsp1_rep	exon	20181176	20181375	.	+	.	Parent=Os09t0517600-01
chr10	irgsp1_rep	exon	1083275	1083431	.	+	.	Parent=Os10t0116800-01
chr10	irgsp1_rep	exon	10861205	10862638	.	+	.	Parent=Os10t0356000-00
chr11	irgsp1_rep	exon	1825663	1826541	.	+	.	Parent=Os11t0139500-01
chr11	irgsp1_rep	exon	26217692	26220753	.	+	.	Parent=Os11t0655300-01
chr12	irgsp1_rep	exon	354070	354188	.	+	.	Parent=Os12t0106600-01
chr12	irgsp1_rep	mRNA	7612479	7620079	.	-	.	ID=Os12t0238000-00;Name=Os12t0238000-00;Locus_id=Os12g0238000;Oryzabase Gene Symbol Synonym(s)=OsMYB3R-1%2C OsMYB3R1%2C MYB3R1;Oryzabase Gene Name Synonym(s)=O. sativa R1R2R3 MYB-1;Note=SANT domain%2C DNA binding domain containing protein.;Transcript_evidence=AJ430051 (DDBJ%2C Best hit);ORF_evidence=A3CG68 (UniProt);GO=Biological Process: regulation of transcription%2C DNA-dependent (GO:0006355),Molecular Function: DNA binding (GO:0003677),Molecular Function: protein binding (GO:0005515);InterPro=SANT domain%2C DNA binding (IPR001005),Homeodomain-like (IPR009057),Homeodomain-related (IPR012287),Myb%2C DNA-binding (IPR014778),Myb transcription factor (IPR015495),Transcription regulator HTH%2C Myb-type%2C DNA-binding (IPR017930);Oryzabase=9973;TENOR=Os12t0238000-00;B5toI1=Exon-intron structures%2C exon and CDS sequences are different between Build 5 and IRGSP-1.0.
chr12	irgsp1_rep	mRNA	12075140	12083362	.	+	.	ID=Os12t0403800-01;Name=Os12t0403800-01;Locus_id=Os12g0403800;Note=Similar to Exosome complex exonuclease RRP42.;Transcript_evidence=AK059940 (DDBJ%2C Best hit);ORF_evidence=B6TKK3 (UniProt);InterPro=Exoribonuclease%2C phosphorolytic domain 1 (IPR001247),Ribosomal protein S5 domain 2-type fold (IPR020568);NIAS_FLcDNA=006-210-F07;Expression=AK059940;TENOR=Os12t0403800-01;KEGG=Os12t0403800-01
chr12	irgsp1_rep	mRNA	16506143	16507816	.	-	.	ID=Os12t0465800-00;Name=Os12t0465800-00;Locus_id=Os12g0465800;Note=Conserved hypothetical protein.;Transcript_evidence=ab initio prediction;ORF_evidence=A3CH68 (UniProt);TENOR=Os12t0465800-00;B5toI1=Exon-intron structures%2C exon and CDS sequences are different between Build 5 and IRGSP-1.0.
chr12	irgsp1_rep	exon	21766760	21767380	.	+	.	Parent=Os12t0542300-00
